# Stress-primed secretory autophagy drives extracellular BDNF maturation

**DOI:** 10.1101/2020.05.13.090514

**Authors:** Silvia Martinelli, Elmira A. Anderzhanova, Svenja Wiechmann, Frederik Dethloff, Katja Weckmann, Thomas Bajaj, Jakob Hartmann, Kathrin Hafner, Max L. Pöhlmann, Lee Jollans, Giuseppina Maccarrone, Felix Hausch, Christoph W Turck, Alexandra Philipsen, Mathias V. Schmidt, Bernhard Kuster, Nils C Gassen

## Abstract

The stress response is an essential mechanism that strives to maintain homeostasis, and its disruption is implicated in several psychiatric disorders. As a cellular response to stressors, autophagy is activated to regulate homeostasis through protein degradation and recycling. Secretory autophagy is a recently described pathway where autophagosomes fuse with the plasma membrane rather than lysosomes. In this study, we demonstrate that glucocorticoid-mediated stress enhances secretory autophagy, via the stress-responsive co-chaperone FK506-binding protein 51. We identified the matrix metalloproteinase 9 (MMP9) as one of the stress-induced secreted proteins. Using cellular assays and *in vivo* microdialysis, we further found that stress-enhanced MMP9 secretion increases the cleavage of pro-brain derived neurotrophic factor (proBDNF) to its mature form. BDNF is essential for adult synaptic plasticity and its pathway is associated with major depression and posttraumatic stress disorder. These findings unravel a novel mechanistic link between stress, stress adaptation and the development of psychiatric disorders, with possible therapeutic implications.

## Supplementary Tables for "Stress-primed secretory autophagy drives extracellular BDNF maturation"

### Sheet: Table S1
Interactor list of FKBP51
Protein symbol	Full name
CSDA	cold shock domain protein A
FKBP51	FK506 binding protein 5
Hsp70	Heat shock 70 kDa protein 1-like
CCT7	T-complex protein 1 subunit eta
HIST1H1C	Histone H1.2
CLTC	Clathrin heavy chain 1
SEC22	Vesicle-trafficking protein SEC22b, ER-Golgi SNARE of 24 kDa
MTHFD1	C-1-tetrahydrofolate synthase
FASN	Fatty acid synthetase
LDHB	L-lactate dehydrogenase B chain
SLC25A6	ADP/ATP translocase 3
NUDT21	Cleavage and polyadenylation specificity factor subunit 5
DHX9	ATP-dependent RNA helicase A
DDX3X	ATP-dependent RNA helicase DDX3X
PHB2	B-cell receptor-associated protein BAP37
KCTD12	BTB/POZ domain- containing protein KCTD12
HNRNPH1	Heterogeneous nuclear ribonucleoprotein H
RPL28	60S ribosomal protein L28
RPL3	60S ribosomal protein L3
RPL5	60S ribosomal protein L5
RPL7	60S ribosomal protein L7
RPL8	60S ribosomal protein L8
RPLP0	60S acidic ribosomal protein P0-like
RPS15A	40S ribosomal protein S15a
RPS2	40S ribosomal protein S2
RPS6	40S ribosomal protein S6
RPSA	40S ribosomal protein SA
RACK1	guanine nucleotide binding protein (G protein), beta polypeptide 2-like 1
UBE2M	NEDD8-conjugating enzyme Ubc12

### Sheet: Table S2
Multiple t-test analysis of secretome
Gene names	Fasta headers	Protein names	Significant	-LOG(P-value)	Difference
Clmn	Q8C5W0-2;Q8C5W0-3;Q8C5W0-4;Q8C5W0	Calmin	+	4.36723	-14.2728
C1qa	P98086	Complement C1q subcomponent subunit A	+	3.09067	-6.44097
C1qb	P14106	Complement C1q subcomponent subunit B	+	3.59933	-6.17992
Acp5	Q05117	Tartrate-resistant acid phosphatase type 5	+	5.80887	-5.54085
C1qc	Q02105	Complement C1q subcomponent subunit C	+	3.52063	-3.92935
Ppic	P30412	Peptidyl-prolyl cis-trans isomerase C	+	1.34001	-3.74792
Snrnp70	Q62376;Q62376-2	U1 small nuclear ribonucleoprotein 70 kDa	+	4.2567	-2.84728
Lgals3bp	Q07797	Galectin-3-binding protein	+	3.5309	-2.84334
Plau	P06869	Urokinase-type plasminogen activator;Urokinase-type plasminogen activator long chain A;Urokinase-type plasminogen activator short chain A;Urokinase-type plasminogen activator chain B	+	3.64107	-1.46358
B2m	P01887	Beta-2-microglobulin	+	3.91438	1.28766
Dnajb9	Q9QYI6	DnaJ homolog subfamily B member 9	+	3.86083	1.29211
Ctsd	P18242	Cathepsin D	+	3.60423	1.29775
Ctsz	Q9WUU7	Cathepsin Z	+	3.54301	1.29778
H2-K1	P04223-2;P04223	H-2 class I histocompatibility antigen, K-K alpha chain	+	3.01265	1.30837
Igf1	P05017-2;P05017	Insulin-like growth factor I	+	3.90736	1.32347
Man2b1	O09159	Lysosomal alpha-mannosidase	+	2.86386	1.32678
Srm	Q64674	Spermidine synthase	+	3.24263	1.33242
Lrp1	Q91ZX7	Prolow-density lipoprotein receptor-related protein 1;Low-density lipoprotein receptor-related protein 1 85 kDa subunit;Low-density lipoprotein receptor-related protein 1 515 kDa subunit;Low-density lipoprotein receptor-related protein 1 intracellular domain	+	2.89003	1.33294
Gpnmb	Q99P91	Transmembrane glycoprotein NMB	+	3.24071	1.3496
Pcmt1	P23506;P23506-2	Protein-L-isoaspartate(D-aspartate) O-methyltransferase	+	3.35639	1.40394
Lamc1	P02468	Laminin subunit gamma-1	+	3.19077	1.41095
Ctsl	P06797	Cathepsin L1;Cathepsin L1 heavy chain;Cathepsin L1 light chain	+	3.91409	1.42731
Wdr1	O88342	WD repeat-containing protein 1	+	2.42498	1.43129
Ccl2	P10148	C-C motif chemokine 2	+	3.95992	1.46334
Sdcbp	O08992	Syntenin-1	+	2.58406	1.46403
Actn4	P57780	Alpha-actinin-4	+	3.15166	1.46648
Srsf2	Q62093	Serine/arginine-rich splicing factor 2	+	3.95688	1.48906
Sorl1	O88307	Sortilin-related receptor	+	3.05934	1.51399
Mmp9	P41245	Matrix metalloproteinase-9	+	3.78463	1.52102
Mmp13	P33435	Collagenase 3	+	3.04966	1.52614
Dpp7	Q9ET22	Dipeptidyl peptidase 2	+	3.42068	1.5377
Acta1;Actc1;Actg2;Acta2	P68134;P68033;P63268;P62737	Actin, alpha skeletal muscle;Actin, alpha cardiac muscle 1;Actin, gamma-enteric smooth muscle;Actin, aortic smooth muscle	+	3.28711	1.54763
Rcn2	Q8BP92	Reticulocalbin-2	+	4.4266	1.54769
Eif4a1	P60843	Eukaryotic initiation factor 4A-I	+	3.16384	1.59088
Gusb	P12265	Beta-glucuronidase	+	2.99905	1.59192
Ube2n	P61089	Ubiquitin-conjugating enzyme E2 N	+	2.86279	1.59227
Cd74	P04441-2;P04441	H-2 class II histocompatibility antigen gamma chain	+	3.66976	1.59603
Igf2r	Q07113	Cation-independent mannose-6-phosphate receptor	+	3.24427	1.64558
Eef1b	O70251	Elongation factor 1-beta	+	3.79739	1.6484
Eef1a1	P10126	Elongation factor 1-alpha 1	+	2.80713	1.65869
Gba	P17439	Glucosylceramidase	+	3.58399	1.67646
Txndc5	Q91W90	Thioredoxin domain-containing protein 5	+	3.10332	1.68973
Pgam1	Q9DBJ1	Phosphoglycerate mutase 1	+	2.47954	1.73086
Ppt1	O88531	Palmitoyl-protein thioesterase 1	+	4.93181	1.73225
Cfb	P04186	Complement factor B;Complement factor B Ba fragment;Complement factor B Bb fragment	+	2.45926	1.73542
Tf	Q921I1	Serotransferrin	+	3.55473	1.7361
Hnrnpk	P61979-3;P61979;P61979-2	Heterogeneous nuclear ribonucleoprotein K	+	3.8636	1.74202
Adsl	P54822	Adenylosuccinate lyase	+	2.90249	1.75807
Pdcd6ip	Q9WU78;Q9WU78-3	Programmed cell death 6-interacting protein	+	2.00322	1.75967
Ehd1	Q9WVK4	EH domain-containing protein 1	+	2.09934	1.7611
Rnase4	Q9JJH1	Ribonuclease 4	+	4.50159	1.76413
Eif1ax;Eif1a	Q8BMJ3;Q60872	Eukaryotic translation initiation factor 1A, X-chromosomal;Eukaryotic translation initiation factor 1A	+	2.18368	1.76842
Fkbp1a	P26883	Peptidyl-prolyl cis-trans isomerase FKBP1A	+	4.23686	1.76842
Tubb4b;Tubb4a	P68372;Q9D6F9	Tubulin beta-4B chain;Tubulin beta-4A chain	+	4.19195	1.76918
Tuba1b;Tuba4a	P05213;P68368	Tubulin alpha-1B chain;Tubulin alpha-4A chain	+	2.7918	1.76937
Lipa	Q9Z0M5	Lysosomal acid lipase/cholesteryl ester hydrolase	+	3.96774	1.77792
Ctsa	P16675	Lysosomal protective protein;Lysosomal protective protein 32 kDa chain;Lysosomal protective protein 20 kDa chain	+	4.04196	1.78261
Hnrnpa0	Q9CX86	Heterogeneous nuclear ribonucleoprotein A0	+	1.5309	1.79377
H2-D1;H2-L	P01899;P01897	H-2 class I histocompatibility antigen, D-B alpha chain;H-2 class I histocompatibility antigen, L-D alpha chain	+	3.58266	1.80548
Zc3hav1	Q3UPF5-2;Q3UPF5	Zinc finger CCCH-type antiviral protein 1	+	1.57542	1.80889
Ywhaz	P63101	14-3-3 protein zeta/delta	+	6.18149	1.81101
Serpine1	P22777	Plasminogen activator inhibitor 1	+	2.8293	1.82016
Hspa13	Q8BM72	Heat shock 70 kDa protein 13	+	1.75976	1.82021
Rbm39	Q8VH51-3;Q8VH51-2;Q8VH51	RNA-binding protein 39	+	2.73254	1.82236
Pafah1b1	P63005-2;P63005	Platelet-activating factor acetylhydrolase IB subunit alpha	+	1.66532	1.82583
Ywhag	P61982	14-3-3 protein gamma;14-3-3 protein gamma, N-terminally processed	+	4.21907	1.82656
Nars	Q8BP47	Asparagine--tRNA ligase, cytoplasmic	+	2.92033	1.82728
Xylt1	Q811B1	Xylosyltransferase 1	+	3.07127	1.83891
Ppid	Q9CR16	Peptidyl-prolyl cis-trans isomerase D	+	3.33246	1.83988
Aip	O08915	AH receptor-interacting protein	+	2.93009	1.84341
Il2rg	P34902	Cytokine receptor common subunit gamma	+	1.71163	1.84387
Fubp1	Q91WJ8;Q91WJ8-2	Far upstream element-binding protein 1	+	3.52545	1.84969
Hmgb1	P63158	High mobility group protein B1	+	1.95958	1.86487
Vwa5a	Q99KC8	von Willebrand factor A domain-containing protein 5A	+	1.51127	1.8695
Tgfb1	P04202	Transforming growth factor beta-1;Latency-associated peptide	+	2.34119	1.87578
Eno1	P17182	Alpha-enolase	+	3.75582	1.87705
Usp14	Q9JMA1	Ubiquitin carboxyl-terminal hydrolase 14	+	2.50264	1.88112
Bop1	P97452	Ribosome biogenesis protein BOP1	+	1.72988	1.88213
Creg1	O88668	Protein CREG1	+	3.37324	1.88492
Cct4	P80315	T-complex protein 1 subunit delta	+	3.47979	1.89513
Uba1	Q02053	Ubiquitin-like modifier-activating enzyme 1	+	2.12315	1.90295
Uba52;Rps27a;Ubb;Ubc	P62984;P62983;P0CG49;P0CG50	Ubiquitin-60S ribosomal protein L40;Ubiquitin;60S ribosomal protein L40;Ubiquitin-40S ribosomal protein S27a;Ubiquitin;40S ribosomal protein S27a;Polyubiquitin-B;Ubiquitin;Polyubiquitin-C;Ubiquitin;Ubiquitin-related 1;Ubiquitin-related 2	+	3.52132	1.90416
Rps28	P62858	40S ribosomal protein S28	+	3.74323	1.90578
Pafah1b2	Q61206	Platelet-activating factor acetylhydrolase IB subunit beta	+	2.30869	1.90863
Arpc2	Q9CVB6	Actin-related protein 2/3 complex subunit 2	+	2.66856	1.92944
Adam8	Q05910	Disintegrin and metalloproteinase domain-containing protein 8	+	3.55087	1.93918
Cdc42	P60766-1;P60766	Cell division control protein 42 homolog	+	2.14154	1.94438
Pcbp1	P60335	Poly(rC)-binding protein 1	+	3.21494	1.94994
App	P12023;P12023-3;P12023-2	Amyloid beta A4 protein;N-APP;Soluble APP-alpha;Soluble APP-beta;C99;Beta-amyloid protein 42;Beta-amyloid protein 40;C83;P3(42);P3(40);C80;Gamma-secretase C-terminal fragment 59;Gamma-secretase C-terminal fragment 57;Gamma-secretase C-terminal fragment 50;C31	+	3.2649	1.95117
Sf1	Q64213-2;Q64213-3;Q64213	Splicing factor 1	+	3.99182	1.96566
Hsp90ab1	P11499	Heat shock protein HSP 90-beta	+	3.59041	1.96762
Apom	Q9Z1R3	Apolipoprotein M	+	2.44578	1.96985
Alcam	Q61490	CD166 antigen	+	4.13082	1.97976
Saa3	P04918	Serum amyloid A-3 protein	+	4.94365	1.98012
Rbm22	Q8BHS3	Pre-mRNA-splicing factor RBM22	+	1.60625	1.98178
Hnrnpa1	P49312;P49312-2	Heterogeneous nuclear ribonucleoprotein A1;Heterogeneous nuclear ribonucleoprotein A1, N-terminally processed	+	3.60124	1.99302
Gapdh	P16858	Glyceraldehyde-3-phosphate dehydrogenase	+	3.72746	1.99727
Cfp	P11680	Properdin	+	2.85103	2.01747
Cfl1	P18760	Cofilin-1	+	2.55379	2.01901
Snrpb;Snrpn	P27048;P63163	Small nuclear ribonucleoprotein-associated protein B;Small nuclear ribonucleoprotein-associated protein N	+	3.75658	2.02159
Glg1	Q61543	Golgi apparatus protein 1	+	2.28485	2.02387
Colec12	Q8K4Q8	Collectin-12	+	3.15731	2.02639
Gns	Q8BFR4	N-acetylglucosamine-6-sulfatase	+	3.42586	2.03163
Kpnb1	P70168	Importin subunit beta-1	+	2.17128	2.04342
Ccl9	P51670	C-C motif chemokine 9;CCL9(29-101);CCL9(30-101);CCL9(31-101)	+	1.55062	2.04636
Tpm3	P21107-2;P21107	Tropomyosin alpha-3 chain	+	2.54243	2.06364
G3bp2	P97379-2;P97379	Ras GTPase-activating protein-binding protein 2	+	1.79792	2.07742
Anxa7	Q07076	Annexin A7	+	1.76819	2.08154
Ccl4	P14097	C-C motif chemokine 4	+	3.33383	2.09111
Hmox1	P14901	Heme oxygenase 1	+	3.47777	2.09162
Stip1	Q60864	Stress-induced-phosphoprotein 1	+	3.74548	2.09692
Txn	P10639	Thioredoxin	+	3.38196	2.09804
Tubb5;Tubb2b;Tubb2a	P99024;Q9CWF2;Q7TMM9	Tubulin beta-5 chain;Tubulin beta-2B chain;Tubulin beta-2A chain	+	3.66783	2.10216
Rbmx;Rbmxl1	Q9WV02-2;Q91VM5;Q9WV02	RNA-binding motif protein, X chromosome;RNA-binding motif protein, X chromosome, N-terminally processed;RNA binding motif protein, X-linked-like-1	+	2.88167	2.10605
Cct5	P80316	T-complex protein 1 subunit epsilon	+	1.66753	2.10862
Eif3g	Q9Z1D1	Eukaryotic translation initiation factor 3 subunit G	+	1.87162	2.11501
Ppia	P17742	Peptidyl-prolyl cis-trans isomerase A;Peptidyl-prolyl cis-trans isomerase A, N-terminally processed	+	5.60813	2.14304
Vcp	Q01853	Transitional endoplasmic reticulum ATPase	+	1.22666	2.14645
Isyna1	Q9JHU9	Inositol-3-phosphate synthase 1	+	3.21279	2.15011
Pcbp2	Q61990-3;Q61990;Q61990-2	Poly(rC)-binding protein 2	+	4.12087	2.15116
Eif5a;Eif5a2	P63242;Q8BGY2	Eukaryotic translation initiation factor 5A-1;Eukaryotic translation initiation factor 5A-2	+	4.21209	2.15476
Nucb2	P81117	Nucleobindin-2;Nesfatin-1	+	4.4389	2.15517
H2-K1	P01901	H-2 class I histocompatibility antigen, K-B alpha chain	+	3.03116	2.15872
Sfn	O70456	14-3-3 protein sigma	+	4.09521	2.16094
Park7	Q99LX0	Protein deglycase DJ-1	+	4.09813	2.16598
Aldoa	P05064	Fructose-bisphosphate aldolase A	+	3.25393	2.16658
Igsf8	Q8R366	Immunoglobulin superfamily member 8	+	2.51807	2.17409
Mob1a;Mob1b	Q921Y0-2;Q921Y0;Q8BPB0	MOB kinase activator 1A;MOB kinase activator 1B	+	3.06398	2.17819
Calu	O35887	Calumenin	+	3.88499	2.18018
Hsp90aa1	P07901	Heat shock protein HSP 90-alpha	+	4.2859	2.19059
Pomp	Q9CQT5	Proteasome maturation protein	+	2.92389	2.19175
Ak2	Q9WTP6-2;Q9WTP6	Adenylate kinase 2, mitochondrial;Adenylate kinase 2, mitochondrial, N-terminally processed	+	3.6126	2.20708
Hnrnpu	Q8VEK3-2;Q8VEK3	Heterogeneous nuclear ribonucleoprotein U	+	3.66754	2.20926
Chmp4b	Q9D8B3	Charged multivesicular body protein 4b	+	4.55288	2.21027
Msn	P26041	Moesin	+	3.94234	2.21146
Gdf15	Q9Z0J7	Growth/differentiation factor 15	+	4.2397	2.23512
Mat2a	Q3THS6	S-adenosylmethionine synthase isoform type-2	+	2.73069	2.23804
Hnrnpa2b1	O88569;O88569-2;O88569-3	Heterogeneous nuclear ribonucleoproteins A2/B1	+	4.1004	2.2454
Pld4	Q8BG07-2;Q8BG07	Phospholipase D4	+	2.85332	2.25088
Gstp1;Gstp2	P19157;P46425	Glutathione S-transferase P 1;Glutathione S-transferase P 2	+	4.08905	2.25306
Ckb	Q04447	Creatine kinase B-type	+	2.43359	2.25373
Rplp2	P99027	60S acidic ribosomal protein P2	+	5.88861	2.2622
Hspa8	P63017	Heat shock cognate 71 kDa protein	+	4.76565	2.28038
Arfgap2	Q99K28;Q99K28-2	ADP-ribosylation factor GTPase-activating protein 2	+	1.2873	2.29244
Pfn1	P62962	Profilin-1	+	3.81975	2.29561
Pkm	P52480	Pyruvate kinase PKM	+	3.36283	2.29714
Psap	Q61207	Prosaposin	+	3.9326	2.29792
Ldlr	P35951	Low-density lipoprotein receptor	+	3.75673	2.30814
Ubqln1	Q8R317-2;Q8R317	Ubiquilin-1	+	3.9501	2.31119
Pgk1	P09411	Phosphoglycerate kinase 1	+	4.26548	2.312
Hnrnpf	Q9Z2X1-2;Q9Z2X1	Heterogeneous nuclear ribonucleoprotein F;Heterogeneous nuclear ribonucleoprotein F, N-terminally processed	+	2.97081	2.32906
Gsn	P13020-2;P13020	Gelsolin	+	1.93604	2.33319
Gnb2;Gnb1;Gnb4;Gnb3	P62880;P62874;P29387;Q61011	Guanine nucleotide-binding protein G(I)/G(S)/G(T) subunit beta-2;Guanine nucleotide-binding protein G(I)/G(S)/G(T) subunit beta-1;Guanine nucleotide-binding protein subunit beta-4;Guanine nucleotide-binding protein G(I)/G(S)/G(T) subunit beta-3	+	1.44694	2.35052
Pdap1	Q3UHX2	28 kDa heat- and acid-stable phosphoprotein	+	2.9497	2.36058
Sumo2	P61957	Small ubiquitin-related modifier 2	+	4.48561	2.37035
Actb	P60710	Actin, cytoplasmic 1;Actin, cytoplasmic 1, N-terminally processed	+	4.27164	2.37327
Lasp1	Q61792	LIM and SH3 domain protein 1	+	3.20957	2.37351
Rabepk	Q8VCH5	Rab9 effector protein with kelch motifs	+	1.93458	2.37526
Wbp2	P97765;P97765-2	WW domain-binding protein 2	+	3.37361	2.37792
Uchl3;Uchl4	Q9JKB1;P58321	Ubiquitin carboxyl-terminal hydrolase isozyme L3;Ubiquitin carboxyl-terminal hydrolase isozyme L4	+	4.50879	2.38708
Nono	Q99K48	Non-POU domain-containing octamer-binding protein	+	3.57343	2.39334
Ezr	P26040	Ezrin	+	2.74684	2.39414
Gla	P51569	Alpha-galactosidase A	+	2.66859	2.42655
Cdc5l	Q6A068	Cell division cycle 5-like protein	+	1.97681	2.43892
Ybx1	P62960	Nuclease-sensitive element-binding protein 1	+	2.83149	2.45933
Igfbp3	P47878	Insulin-like growth factor-binding protein 3	+	1.00799	2.46281
Uhrf1	Q8VDF2-2;Q8VDF2	E3 ubiquitin-protein ligase UHRF1	+	2.97779	2.46383
Fuca2	Q99KR8	Plasma alpha-L-fucosidase	+	2.02035	2.48084
Lfng	O09010	Beta-1,3-N-acetylglucosaminyltransferase lunatic fringe	+	2.34137	2.48986
Nutf2	P61971	Nuclear transport factor 2	+	2.46907	2.49372
Fcrl1	Q8R4Y0-2;Q8R4Y0	Fc receptor-like protein 1	+	1.31271	2.49639
Clint1	Q99KN9-2;Q99KN9	Clathrin interactor 1	+	2.04792	2.49736
Lcp1	Q61233	Plastin-2	+	5.09603	2.50289
Nme1	P15532	Nucleoside diphosphate kinase A	+	4.25869	2.50568
Prdx6	O08709	Peroxiredoxin-6	+	3.43979	2.5177
Ldha	P06151	L-lactate dehydrogenase A chain	+	2.58588	2.5203
Stmn2	P55821	Stathmin-2	+	4.6149	2.52316
Adrm1	Q9JKV1	Proteasomal ubiquitin receptor ADRM1	+	3.78107	2.52483
Cap1	P40124	Adenylyl cyclase-associated protein 1	+	5.28854	2.52645
Hnrnpab	Q99020	Heterogeneous nuclear ribonucleoprotein A/B	+	2.65041	2.53295
Atxn2l	Q7TQH0-2;Q7TQH0-3;Q7TQH0	Ataxin-2-like protein	+	3.67026	2.54047
Tagln2	Q9WVA4	Transgelin-2	+	4.3797	2.54523
Pnp	P23492	Purine nucleoside phosphorylase	+	3.27563	2.54553
Nme2	Q01768	Nucleoside diphosphate kinase B	+	3.19717	2.55707
Znf207	Q9JMD0-4;Q9JMD0-3;Q9JMD0-2;Q9JMD0	BUB3-interacting and GLEBS motif-containing protein ZNF207	+	3.40348	2.56078
Hnrnpa3	Q8BG05-2;Q8BG05	Heterogeneous nuclear ribonucleoprotein A3	+	2.5373	2.56301
Tsta3	P23591	GDP-L-fucose synthase	+	1.25899	2.56442
Metap2	O08663	Methionine aminopeptidase 2	+	2.25011	2.56992
Ptprs	B0V2N1-4;B0V2N1-3;B0V2N1-6;B0V2N1-2;B0V2N1	Receptor-type tyrosine-protein phosphatase S	+	1.99148	2.57528
Ruvbl1	P60122	RuvB-like 1	+	2.76308	2.58626
Myl12b;Myl9	Q3THE2;Q9CQ19	Myosin regulatory light chain 12B;Myosin regulatory light polypeptide 9	+	3.22044	2.58975
Lgals1	P16045	Galectin-1	+	4.70659	2.59808
Pitpna	P53810	Phosphatidylinositol transfer protein alpha isoform	+	4.3316	2.59897
Nudc	O35685	Nuclear migration protein nudC	+	4.4831	2.6015
Kpna2	P52293	Importin subunit alpha-1	+	2.94481	2.60274
Basp1	Q91XV3	Brain acid soluble protein 1	+	2.76113	2.61671
Dctn2	Q99KJ8	Dynactin subunit 2	+	2.08121	2.61948
Nfu1	Q9QZ23	NFU1 iron-sulfur cluster scaffold homolog, mitochondrial	+	1.34302	2.62487
Rbbp4;Rbbp7	Q60972;Q60973	Histone-binding protein RBBP4;Histone-binding protein RBBP7	+	1.9763	2.62603
Sf3b4	Q8QZY9	Splicing factor 3B subunit 4	+	3.83195	2.62838
Qpct	Q9CYK2;Q9CYK2-2	Glutaminyl-peptide cyclotransferase	+	3.5666	2.63247
Hsph1	Q61699-2;Q61699	Heat shock protein 105 kDa	+	2.41054	2.63455
Vapa;Vapb	Q9WV55;Q9QY76	Vesicle-associated membrane protein-associated protein A;Vesicle-associated membrane protein-associated protein B	+	1.91949	2.63505
Pabpc1	P29341	Polyadenylate-binding protein 1	+	3.31007	2.63669
Atp6v1h	Q8BVE3	V-type proton ATPase subunit H	+	2.90122	2.64588
Capg	P24452	Macrophage-capping protein	+	3.64819	2.64635
Ddx17	Q501J6;Q501J6-2	Probable ATP-dependent RNA helicase DDX17	+	2.16987	2.66269
Pak1;Pak2;Pak3	O88643;Q8CIN4;Q61036-2;Q61036	Serine/threonine-protein kinase PAK 1;Serine/threonine-protein kinase PAK 2;PAK-2p27;PAK-2p34;Serine/threonine-protein kinase PAK 3	+	2.20241	2.66927
Eif4h	Q9WUK2-2;Q9WUK2	Eukaryotic translation initiation factor 4H	+	1.37254	2.67179
Mrfap1	Q9CQL7	MORF4 family-associated protein 1	+	6.13817	2.67369
Ptbp1	P17225	Polypyrimidine tract-binding protein 1	+	2.01214	2.68102
Ubap2l	Q80X50-2;Q80X50-3;Q80X50-4;Q80X50;Q80X50-5	Ubiquitin-associated protein 2-like	+	2.49892	2.68115
Max	P28574-2;P28574	Protein max	+	4.14114	2.6826
Bag3	Q9JLV1	BAG family molecular chaperone regulator 3	+	4.02007	2.68632
Rab1A;Rab10;Rab1b;Rab13;Rab8b;Rab8a;Rab15	P62821;P61027;Q9D1G1;Q9DD03;P61028;P55258;Q8K386	Ras-related protein Rab-1A;Ras-related protein Rab-10;Ras-related protein Rab-1B;Ras-related protein Rab-13;Ras-related protein Rab-8B;Ras-related protein Rab-8A;Ras-related protein Rab-15	+	2.61559	2.6947
Lgals3	P16110	Galectin-3	+	5.28799	2.70201
Grb2	Q60631;Q60631-2	Growth factor receptor-bound protein 2	+	4.06521	2.70286
St13	Q99L47	Hsc70-interacting protein	+	3.62935	2.7077
Pls3	Q99K51	Plastin-3	+	2.03422	2.7105
Tpi1	P17751	Triosephosphate isomerase	+	3.9645	2.71632
Aldoc	P05063	Fructose-bisphosphate aldolase C	+	1.83095	2.72063
Mrc1	Q61830	Macrophage mannose receptor 1	+	3.63658	2.72231
Lpxn	Q99N69	Leupaxin	+	4.26234	2.74214
Plin3	Q9DBG5	Perilipin-3	+	2.24068	2.74747
Atic	Q9CWJ9	Bifunctional purine biosynthesis protein PURH;Phosphoribosylaminoimidazolecarboxamide formyltransferase;IMP cyclohydrolase	+	2.76363	2.74845
Atf7	Q8R0S1	Cyclic AMP-dependent transcription factor ATF-7	+	3.25717	2.74894
Itgb2	P11835	Integrin beta-2	+	3.59535	2.74954
Mki67	E9PVX6;E9PVX6-2		+	2.75728	2.76186
Pcna	P17918	Proliferating cell nuclear antigen	+	4.75226	2.76499
Asah1	Q9WV54	Acid ceramidase;Acid ceramidase subunit alpha;Acid ceramidase subunit beta	+	1.68744	2.76753
Psma6	Q9QUM9	Proteasome subunit alpha type-6	+	1.9912	2.77549
Snx1	Q9WV80	Sorting nexin-1	+	2.98031	2.78301
Lrrfip2	Q91WK0-2;Q91WK0	Leucine-rich repeat flightless-interacting protein 2	+	1.35436	2.78843
Was	P70315	Wiskott-Aldrich syndrome protein homolog	+	2.75902	2.7943
Naca	Q60817;P70670	Nascent polypeptide-associated complex subunit alpha;Nascent polypeptide-associated complex subunit alpha, muscle-specific form	+	2.87026	2.79547
Hspa4	Q61316	Heat shock 70 kDa protein 4	+	2.41883	2.81166
Ube2l3	P68037	Ubiquitin-conjugating enzyme E2 L3	+	2.48628	2.81292
Khsrp	Q3U0V1	Far upstream element-binding protein 2	+	3.30116	2.82041
Rcc2	Q8BK67	Protein RCC2	+	3.34672	2.82507
Arhgdia	Q99PT1	Rho GDP-dissociation inhibitor 1	+	3.70457	2.84009
Nhlrc3	Q8CCH2	NHL repeat-containing protein 3	+	5.33282	2.84287
Eef1d	P57776;P57776-3;P57776-2	Elongation factor 1-delta	+	3.29648	2.85287
Pfdn1	Q9CWM4	Prefoldin subunit 1	+	2.24697	2.856
Hnrnpm	Q9D0E1-2;Q9D0E1	Heterogeneous nuclear ribonucleoprotein M	+	2.18507	2.86545
Smarce1	O54941	SWI/SNF-related matrix-associated actin-dependent regulator of chromatin subfamily E member 1	+	2.82562	2.8676
Srp9	P49962	Signal recognition particle 9 kDa protein	+	1.18109	2.88159
Tkt	P40142	Transketolase	+	4.82426	2.88212
Siglec1	Q62230-2;Q62230-3;Q62230	Sialoadhesin	+	3.96668	2.88613
Cdc37	Q61081	Hsp90 co-chaperone Cdc37;Hsp90 co-chaperone Cdc37, N-terminally processed	+	5.19154	2.88688
Gspt1	Q8R050-2;Q8R050	Eukaryotic peptide chain release factor GTP-binding subunit ERF3A	+	2.49764	2.89195
Stmn1	P54227	Stathmin	+	2.36447	2.9021
Cmpk1	Q9DBP5	UMP-CMP kinase	+	2.04182	2.90255
Ush1c	Q9ES64-3;Q9ES64-2;Q9ES64	Harmonin	+	2.22053	2.90352
Emilin2	Q8K482	EMILIN-2	+	1.97182	2.91955
Ywhab	Q9CQV8-2;Q9CQV8	14-3-3 protein beta/alpha;14-3-3 protein beta/alpha, N-terminally processed	+	3.76672	2.9215
Btf3	Q64152-2;Q64152	Transcription factor BTF3	+	3.59653	2.92158
Hnrnpl	Q8R081	Heterogeneous nuclear ribonucleoprotein L	+	2.66027	2.9303
Srsf1	Q6PDM2;Q6PDM2-3;Q6PDM2-2	Serine/arginine-rich splicing factor 1	+	3.58571	2.9318
Etf1	Q8BWY3	Eukaryotic peptide chain release factor subunit 1	+	4.04734	2.94951
Cct6a	P80317	T-complex protein 1 subunit zeta	+	3.09151	2.95475
Fus	P56959	RNA-binding protein FUS	+	5.6797	2.96399
Ctsf	Q9R013	Cathepsin F	+	3.83442	2.96441
Ranbp1	P34022	Ran-specific GTPase-activating protein	+	2.05215	2.96466
Lman1	Q9D0F3	Protein ERGIC-53	+	4.43661	2.97303
Rdx	P26043	Radixin	+	2.31774	2.97664
Erh	P84089	Enhancer of rudimentary homolog	+	4.09889	2.98883
Sf3b1	Q99NB9	Splicing factor 3B subunit 1	+	2.08226	2.99878
Snrpc	Q62241	U1 small nuclear ribonucleoprotein C	+	0.943424	3.00063
Srsf3	P84104-2;P84104	Serine/arginine-rich splicing factor 3	+	2.34011	3.00168
Ube2v2;Ube2v1	Q9D2M8-2;Q9CZY3-2;Q9D2M8;Q9CZY3	Ubiquitin-conjugating enzyme E2 variant 2;Ubiquitin-conjugating enzyme E2 variant 1	+	1.92632	3.00188
Cndp2	Q9D1A2	Cytosolic non-specific dipeptidase	+	4.1513	3.00856
Spdl1	Q923A2	Protein Spindly	+	1.61636	3.02175
Ang	P21570	Angiogenin	+	4.0301	3.02344
Naga	Q9QWR8	Alpha-N-acetylgalactosaminidase	+	1.15205	3.02726
Pspc1	Q8R326-2;Q8R326	Paraspeckle component 1	+	1.10889	3.03067
Fkbp4	P30416	Peptidyl-prolyl cis-trans isomerase FKBP4;Peptidyl-prolyl cis-trans isomerase FKBP4, N-terminally processed	+	3.89479	3.04672
Sqstm1	Q64337-2	Sequestosome-1	+	4.76484	3.05287
Cbll1	Q9JIY2-3;Q9JIY2-2;Q9JIY2	E3 ubiquitin-protein ligase Hakai	+	1.53299	3.05466
Snrpa	Q62189	U1 small nuclear ribonucleoprotein A	+	4.29944	3.05702
Cct2	P80314	T-complex protein 1 subunit beta	+	4.24775	3.06216
Ube2a	Q9Z255	Ubiquitin-conjugating enzyme E2 A	+	4.54031	3.0684
Glb1;Glb1l	P23780;Q8VC60	Beta-galactosidase;Beta-galactosidase-1-like protein	+	3.54066	3.07949
Psmc3	O88685	26S protease regulatory subunit 6A	+	2.58066	3.09109
Zfand5	O88878	AN1-type zinc finger protein 5	+	1.56656	3.09899
Fabp5	Q05816	Fatty acid-binding protein, epidermal	+	4.45477	3.10592
Lbp	Q61805	Lipopolysaccharide-binding protein	+	1.72231	3.1158
Hnrnph1;Hnrnph2	O35737;P70333	Heterogeneous nuclear ribonucleoprotein H;Heterogeneous nuclear ribonucleoprotein H, N-terminally processed;Heterogeneous nuclear ribonucleoprotein H2	+	1.56453	3.11689
Psat1	Q99K85	Phosphoserine aminotransferase	+	2.14418	3.11978
Got1	P05201	Aspartate aminotransferase, cytoplasmic	+	3.38109	3.12686
Sfpq	Q8VIJ6	Splicing factor, proline- and glutamine-rich	+	4.3255	3.12745
Eef2	P58252	Elongation factor 2	+	3.82841	3.12755
U2af2	P26369	Splicing factor U2AF 65 kDa subunit	+	2.20174	3.13988
Gaa	P70699	Lysosomal alpha-glucosidase	+	2.36808	3.15451
Nolc1	E9Q5C9-2;E9Q5C9		+	3.58429	3.15964
Yars	Q91WQ3	Tyrosine--tRNA ligase, cytoplasmic;Tyrosine--tRNA ligase, cytoplasmic, N-terminally processed	+	2.85708	3.16248
Gsta3;Gsta2;Gsta1	P30115;P10648;P13745	Glutathione S-transferase A3;Glutathione S-transferase A2;Glutathione S-transferase A1;Glutathione S-transferase A1, N-terminally processed	+	4.3428	3.16418
Arf2;Arf1;Arf3	Q8BSL7;P84078;P61205	ADP-ribosylation factor 2;ADP-ribosylation factor 1;ADP-ribosylation factor 3	+	3.06838	3.16646
Rangap1	P46061	Ran GTPase-activating protein 1	+	2.3876	3.17151
Ebna1bp2	Q9D903	Probable rRNA-processing protein EBP2	+	2.20891	3.17216
Gstm1	P10649	Glutathione S-transferase Mu 1	+	5.41732	3.18626
Nsa2	Q9CR47	Ribosome biogenesis protein NSA2 homolog	+	0.999095	3.19247
Npm1	Q61937	Nucleophosmin	+	2.57838	3.20124
Swap70	Q6A028	Switch-associated protein 70	+	4.08688	3.20576
Atxn10	P28658	Ataxin-10	+	3.38105	3.22439
Tpt1	P63028	Translationally-controlled tumor protein	+	1.07318	3.23452
Akr1a1	Q9JII6	Alcohol dehydrogenase [NADP(+)]	+	2.42971	3.24627
Srrm2	Q8BTI8-2;Q8BTI8;Q8BTI8-3	Serine/arginine repetitive matrix protein 2	+	1.66879	3.29388
Cct8	P42932	T-complex protein 1 subunit theta	+	3.30211	3.30372
Sf3a1	Q8K4Z5	Splicing factor 3A subunit 1	+	3.30818	3.30583
Ddx5	Q61656	Probable ATP-dependent RNA helicase DDX5	+	3.89039	3.31364
Nedd8	P29595	NEDD8	+	2.23869	3.32417
Ncl	P09405	Nucleolin	+	2.85528	3.34598
Mea1	Q64327	Male-enhanced antigen 1	+	1.16889	3.36354
Il1rn	P25085-2;P25085	Interleukin-1 receptor antagonist protein	+	5.5236	3.37595
Rnf128	Q9D304	E3 ubiquitin-protein ligase RNF128	+	1.92382	3.37753
Srrm1	Q52KI8;Q52KI8-2	Serine/arginine repetitive matrix protein 1	+	2.17388	3.3926
Grwd1	Q810D6	Glutamate-rich WD repeat-containing protein 1	+	1.98019	3.3927
Dnajb4	Q9D832	DnaJ homolog subfamily B member 4	+	2.36207	3.39697
Rbm3	O89086	RNA-binding protein 3	+	3.97476	3.39958
Gas7	Q60780;Q60780-2	Growth arrest-specific protein 7	+	1.76324	3.39986
Pacsin2	Q9WVE8	Protein kinase C and casein kinase substrate in neurons protein 2	+	2.2063	3.40364
Akr1b1	P45376	Aldose reductase	+	4.71356	3.40821
Idh1	O88844	Isocitrate dehydrogenase [NADP] cytoplasmic	+	3.24995	3.42503
Atp6v1b2	P62814	V-type proton ATPase subunit B, brain isoform	+	3.04255	3.43198
Lmna	P48678-2;P48678;P48678-3	Prelamin-A/C;Lamin-A/C	+	2.30344	3.43328
Prkar1a	Q9DBC7	cAMP-dependent protein kinase type I-alpha regulatory subunit;cAMP-dependent protein kinase type I-alpha regulatory subunit, N-terminally processed	+	3.19182	3.44029
Atp6v1e1	P50518	V-type proton ATPase subunit E 1	+	5.48996	3.44589
Srrt	Q99MR6-3;Q99MR6-4;Q99MR6-2;Q99MR6	Serrate RNA effector molecule homolog	+	3.67843	3.46903
Sh3bgrl2	Q8BG73	SH3 domain-binding glutamic acid-rich-like protein 2	+	2.72524	3.47963
Skp1	Q9WTX5	S-phase kinase-associated protein 1	+	4.56304	3.50055
Acp1	Q9D358;Q9D358-2	Low molecular weight phosphotyrosine protein phosphatase	+	1.40435	3.51815
Gorasp2	Q99JX3-2;Q99JX3	Golgi reassembly-stacking protein 2	+	3.24015	3.52907
Sae1	Q9R1T2-2;Q9R1T2	SUMO-activating enzyme subunit 1;SUMO-activating enzyme subunit 1, N-terminally processed	+	2.08102	3.53132
Junb	P09450	Transcription factor jun-B	+	2.88348	3.54139
Myl6	Q60605-2;Q60605	Myosin light polypeptide 6	+	2.67882	3.55516
Fam50a	Q9WV03	Protein FAM50A	+	2.8137	3.56182
Poldip3	Q8BG81	Polymerase delta-interacting protein 3	+	4.25961	3.57688
Cks1b	P61025	Cyclin-dependent kinases regulatory subunit 1	+	4.12307	3.59339
Psmd4	O35226-5;O35226-3;O35226-2;O35226-4;O35226	26S proteasome non-ATPase regulatory subunit 4	+	2.4636	3.64491
Sept11	Q8C1B7-3;Q8C1B7-2;Q8C1B7	Septin-11	+	1.53598	3.66407
Dnaja2	Q9QYJ0	DnaJ homolog subfamily A member 2	+	3.59129	3.66458
Gtf2f1	Q3THK3	General transcription factor IIF subunit 1	+	2.31676	3.67373
Tra2b	P62996	Transformer-2 protein homolog beta	+	1.45776	3.67501
Swi5	Q8K3D3;Q8K3D3-2	DNA repair protein SWI5 homolog	+	4.27209	3.70136
Actg1	P63260	Actin, cytoplasmic 2;Actin, cytoplasmic 2, N-terminally processed	+	1.61825	3.70764
Cat	P24270	Catalase	+	3.10737	3.71789
Prep	Q9QUR6	Prolyl endopeptidase	+	3.73823	3.71876
Kdr	P35918-2;P35918	Vascular endothelial growth factor receptor 2	+	2.55251	3.74205
Rnps1	Q99M28-2;Q99M28	RNA-binding protein with serine-rich domain 1	+	4.88625	3.74409
Mapre1	Q61166	Microtubule-associated protein RP/EB family member 1	+	4.79763	3.75688
Rbms1;Rbms3	Q91W59-2;Q91W59-3;Q91W59;Q8BWL5-4;Q8BWL5-6;Q8BWL5-3;Q8BWL5-2;Q8BWL5;Q8BWL5-5	RNA-binding motif, single-stranded-interacting protein 1;RNA-binding motif, single-stranded-interacting protein 3	+	2.11947	3.76799
Smap	Q9R0P4	Small acidic protein	+	1.31732	3.78209
Smarca4	Q3TKT4;Q3TKT4-2	Transcription activator BRG1	+	3.19261	3.8394
Sept2	P42208	Septin-2	+	4.03639	3.85219
Wipf1	Q8K1I7	WAS/WASL-interacting protein family member 1	+	3.43703	3.87408
G3bp1	P97855	Ras GTPase-activating protein-binding protein 1	+	3.28332	3.87563
	P0DP28;P0DP27;P0DP26		+	2.01004	3.89822
Map1lc3b	Q9CQV6	Microtubule-associated proteins 1A/1B light chain 3B	+	4.30977	3.89853
Prdx1	P35700	Peroxiredoxin-1	+	4.91508	3.90831
Bag6	Q9Z1R2	Large proline-rich protein BAG6	+	5.50391	3.92608
Jun	P05627	Transcription factor AP-1	+	3.1565	3.95085
Dync1i2	O88487	Cytoplasmic dynein 1 intermediate chain 2	+	2.508	3.97366
Galc	P54818	Galactocerebrosidase	+	1.9323	3.97613
Cstb	Q62426	Cystatin-B	+	3.76326	3.98082
Dynlrb1	P62627	Dynein light chain roadblock-type 1	+	2.14378	3.9845
Coro1c	Q9WUM4	Coronin-1C	+	1.97856	3.98492
Eif2s2	Q99L45	Eukaryotic translation initiation factor 2 subunit 2	+	2.54919	3.99376
Ran;Rasl2-9	P62827;Q61820	GTP-binding nuclear protein Ran;GTP-binding nuclear protein Ran, testis-specific isoform	+	1.61024	4.01637
Prdx4	O08807	Peroxiredoxin-4	+	5.10523	4.01787
Vim	P20152	Vimentin	+	5.63038	4.07112
Slpi	P97430	Antileukoproteinase	+	6.82865	4.07697
Luc7l2	Q7TNC4-2;Q7TNC4-3;Q7TNC4-4;Q7TNC4	Putative RNA-binding protein Luc7-like 2	+	1.79564	4.07816
Arhgap1	Q5FWK3	Rho GTPase-activating protein 1	+	2.17968	4.07909
Lilrb4	Q64281;Q64281-2	Leukocyte immunoglobulin-like receptor subfamily B member 4	+	3.13232	4.08171
G6pdx	Q00612	Glucose-6-phosphate 1-dehydrogenase X	+	4.92001	4.10089
Bub3	Q9WVA3	Mitotic checkpoint protein BUB3	+	2.75547	4.10221
Sub1	P11031	Activated RNA polymerase II transcriptional coactivator p15	+	2.24148	4.10485
Psma1	Q9R1P4	Proteasome subunit alpha type-1	+	2.1453	4.14081
Ppp1r10	Q80W00-2;Q80W00	Serine/threonine-protein phosphatase 1 regulatory subunit 10	+	3.6685	4.14227
Ppp1r2	Q9DCL8	Protein phosphatase inhibitor 2	+	2.67733	4.163
Gtf2b	P62915	Transcription initiation factor IIB	+	2.60829	4.16332
Puf60	Q3UEB3-3;Q3UEB3-2;Q3UEB3	Poly(U)-binding-splicing factor PUF60	+	2.72772	4.16647
Rars	Q9D0I9	Arginine--tRNA ligase, cytoplasmic	+	2.19037	4.21269
Gatad2b	Q8VHR5-2;Q8VHR5	Transcriptional repressor p66-beta	+	2.85515	4.23336
Rrp1	P56183-2;P56183-3;P56183	Ribosomal RNA processing protein 1 homolog A	+	2.94881	4.25618
Dstn	Q9R0P5	Destrin	+	1.81557	4.28051
Pa2g4	P50580-2;P50580	Proliferation-associated protein 2G4	+	2.07058	4.34463
Sf3a2	Q62203	Splicing factor 3A subunit 2	+	2.2997	4.34865
Chchd2	Q9D1L0	Coiled-coil-helix-coiled-coil-helix domain-containing protein 2	+	1.38763	4.3615
Coro1a	O89053	Coronin-1A	+	2.93813	4.39506
Hn1l	Q6PGH2	Hematological and neurological expressed 1-like protein	+	3.10655	4.40473
Hn1	P97825	Hematological and neurological expressed 1 protein;Hematological and neurological expressed 1 protein, N-terminally processed	+	2.36461	4.42597
Ccl5	P30882	C-C motif chemokine 5	+	1.06488	4.45012
Srsf5	O35326	Serine/arginine-rich splicing factor 5	+	1.65425	4.46106
Psmd8	Q9CX56	26S proteasome non-ATPase regulatory subunit 8	+	3.65486	4.4667
Got2	P05202	Aspartate aminotransferase, mitochondrial	+	2.84747	4.5044
Eif3i	Q9QZD9	Eukaryotic translation initiation factor 3 subunit I	+	2.83795	4.53807
Sqstm1	Q64337	Sequestosome-1	+	3.40383	4.54489
Serbp1	Q9CY58-2;Q9CY58-3;Q9CY58	Plasminogen activator inhibitor 1 RNA-binding protein	+	4.05705	4.54854
Clec6a	Q9JKF4-2;Q9JKF4;Q9JKF4-3	C-type lectin domain family 6 member A	+	3.26102	4.55828
Set	Q9EQU5-2;Q9EQU5;Q9EQU5-3	Protein SET	+	4.01509	4.56149
Ptges3	Q9R0Q7	Prostaglandin E synthase 3	+	2.00877	4.58917
Vat1	Q62465	Synaptic vesicle membrane protein VAT-1 homolog	+	4.5275	4.59229
Mtpn	P62774	Myotrophin	+	1.80741	4.59395
Uap1l1	Q3TW96	UDP-N-acetylhexosamine pyrophosphorylase-like protein 1	+	2.6855	4.59526
Esd	Q9R0P3	S-formylglutathione hydrolase	+	1.90308	4.59855
Lrrc59	Q922Q8	Leucine-rich repeat-containing protein 59	+	2.77998	4.61207
Blvrb	Q923D2	Flavin reductase (NADPH)	+	1.9652	4.62845
Txnl1	Q8CDN6	Thioredoxin-like protein 1	+	2.04069	4.65438
Tpp1	O89023	Tripeptidyl-peptidase 1	+	3.27414	4.65472
Snw1	Q9CSN1	SNW domain-containing protein 1	+	2.98141	4.67787
Cstf2	Q8BIQ5-2;Q8BIQ5	Cleavage stimulation factor subunit 2	+	2.30285	4.68003
Pgd	Q9DCD0	6-phosphogluconate dehydrogenase, decarboxylating	+	2.73068	4.70625
Sord	Q64442	Sorbitol dehydrogenase	+	1.92364	4.77416
Ywhah	P68510	14-3-3 protein eta	+	3.21456	4.81978
Stx7	O70439	Syntaxin-7	+	3.17739	4.85205
Psmd9	Q9CR00	26S proteasome non-ATPase regulatory subunit 9	+	2.90183	4.85482
Rps21	Q9CQR2	40S ribosomal protein S21	+	2.02828	4.88553
Eif1ad	Q3THJ3	Probable RNA-binding protein EIF1AD	+	1.87199	4.90096
Pdxk	Q8K183	Pyridoxal kinase	+	2.66267	4.91381
Llph	Q9D945-2;Q9D945	Protein LLP homolog	+	3.27268	4.96142
Lgals9	O08573-3;O08573-2;O08573	Galectin-9	+	1.98109	4.97678
Gclm	O09172	Glutamate--cysteine ligase regulatory subunit	+	4.62365	4.97891
Nhp2l1	Q9D0T1	NHP2-like protein 1;NHP2-like protein 1, N-terminally processed	+	3.06334	4.97974
Dbi	P31786	Acyl-CoA-binding protein	+	1.45991	5.01798
Eif6	O55135	Eukaryotic translation initiation factor 6	+	2.40143	5.03479
Rps7	P62082	40S ribosomal protein S7	+	3.50162	5.06571
Psme1	P97371	Proteasome activator complex subunit 1	+	4.93434	5.07846
Prrc2c	Q3TLH4-5;Q3TLH4	Protein PRRC2C	+	5.46181	5.18976
Acaa1a;Acaa1b	Q921H8;Q8VCH0	3-ketoacyl-CoA thiolase A, peroxisomal;3-ketoacyl-CoA thiolase B, peroxisomal	+	3.89785	5.28831
S100a10	P08207	Protein S100-A10	+	3.98568	5.29846
Morf4l2	Q9R0Q4	Mortality factor 4-like protein 2	+	3.91855	5.50626
Dazap1	Q9JII5-2;Q9JII5	DAZ-associated protein 1	+	5.25809	5.51309
Pld3	O35405	Phospholipase D3	+	3.42855	5.58738
Prdx5	P99029-2;P99029	Peroxiredoxin-5, mitochondrial	+	3.11851	5.58751
Ewsr1	Q61545	RNA-binding protein EWS	+	3.29384	5.59678
Caprin1	Q60865	Caprin-1	+	2.07741	5.70996
Mmp12	P34960	Macrophage metalloelastase	+	6.02325	5.85501
Fabp4	P04117	Fatty acid-binding protein, adipocyte	+	2.9581	5.89253
Sgta	Q8BJU0-2;Q8BJU0	Small glutamine-rich tetratricopeptide repeat-containing protein alpha	+	2.34475	5.90388
Snrpb2	Q9CQI7	U2 small nuclear ribonucleoprotein B	+	2.64431	5.90446
Rpl5	P47962	60S ribosomal protein L5	+	1.72091	5.96055
Slc25a5	P51881	ADP/ATP translocase 2;ADP/ATP translocase 2, N-terminally processed	+	1.2228	6.01399
Alyref;Alyref2	O08583-2;Q9JJW6-2;O08583;Q9JJW6	THO complex subunit 4;Aly/REF export factor 2	+	4.14842	6.09173
Gabarapl2	P60521	Gamma-aminobutyric acid receptor-associated protein-like 2	+	3.33749	6.12612
Naa50	Q6PGB6-3;Q6PGB6-2;Q6PGB6;Q6PGB6-4;Q6PGB6-5	N-alpha-acetyltransferase 50	+	2.33289	6.26426
Ppie	Q9QZH3	Peptidyl-prolyl cis-trans isomerase E	+	2.83358	6.28455
Taldo1	Q93092	Transaldolase	+	4.12765	6.34199
Fxyd2	Q04646-2;Q04646;Q04646-3	Sodium/potassium-transporting ATPase subunit gamma	+	2.66572	6.38348
Spag7	Q7TNE3	Sperm-associated antigen 7	+	4.11312	6.38497
Gpx4	O70325-2;O70325;O70325-3	Phospholipid hydroperoxide glutathione peroxidase, mitochondrial	+	4.01345	6.42096
Prpf40a	Q9R1C7-2;Q9R1C7	Pre-mRNA-processing factor 40 homolog A	+	3.95846	6.46803
Hcls1	P49710	Hematopoietic lineage cell-specific protein	+	3.78775	6.59751
Timm13	P62075	Mitochondrial import inner membrane translocase subunit Tim13	+	3.55789	6.63971
Il36g	Q8R460	Interleukin-36 gamma	+	4.6256	6.88678
S100a4	P07091	Protein S100-A4	+	4.04271	7.3598
Lyz2	P08905	Lysozyme C-2	+	1.3598	7.8494
Procr	Q64695	Endothelial protein C receptor	+	3.33136	8.26678
Sh3bgrl3	Q91VW3	SH3 domain-binding glutamic acid-rich-like protein 3	+	5.42891	8.94338
Treh	Q9JLT2	Trehalase		0.631358	-3.17956
Dpys	Q9EQF5	Dihydropyrimidinase		0.923023	-2.13801
Mxra8	Q9DBV4	Matrix-remodeling-associated protein 8		0.614841	-1.70056
Col1a2	Q01149	Collagen alpha-2(I) chain		0.776572	-1.65444
Col2a1	P28481-2;P28481-7;P28481-6;P28481-5;P28481-4;P28481-1;P28481	Collagen alpha-1(II) chain;Collagen alpha-1(II) chain;Chondrocalcin		1.56248	-1.60011
Efemp1	Q8BPB5	EGF-containing fibulin-like extracellular matrix protein 1		0.525071	-1.31016
Arg1	Q61176	Arginase-1		0.274914	-1.29114
Flnb	Q80X90	Filamin-B		1.65037	-1.24117
Hic2	Q9JLZ6-2;Q9JLZ6	Hypermethylated in cancer 2 protein		3.42108	-1.11942
Lman2	Q9DBH5	Vesicular integral-membrane protein VIP36		1.88399	-1.10783
Itm2b	O89051	Integral membrane protein 2B;BRI2, membrane form;BRI2 intracellular domain;BRI2C, soluble form;Bri23 peptide		0.28384	-1.07131
Pkp1	P97350	Plakophilin-1		0.673673	-1.03621
Col1a1	P11087;P11087-2	Collagen alpha-1(I) chain		0.632235	-1.02839
Plod2	Q9R0B9	Procollagen-lysine,2-oxoglutarate 5-dioxygenase 2		1.56833	-0.987777
Spp2	Q8K1I3	Secreted phosphoprotein 24		3.20208	-0.969854
Csrp1	P97315	Cysteine and glycine-rich protein 1		4.0942	-0.949367
Hgfac	Q9R098	Hepatocyte growth factor activator;Hepatocyte growth factor activator short chain;Hepatocyte growth factor activator long chain		0.53137	-0.930969
Btd	Q8CIF4	Biotinidase		0.622183	-0.87722
Pdgfb	P31240	Platelet-derived growth factor subunit B		1.43577	-0.84797
Igfals	P70389	Insulin-like growth factor-binding protein complex acid labile subunit		1.21879	-0.794013
Kntc1	Q8C3Y4	Kinetochore-associated protein 1		1.66237	-0.671085
Sparc	P07214	SPARC		1.07231	-0.642035
Fmod	P50608	Fibromodulin		0.521145	-0.636263
Ctsh	P49935	Pro-cathepsin H;Cathepsin H mini chain;Cathepsin H;Cathepsin H heavy chain;Cathepsin H light chain		0.882077	-0.602267
Col18a1	P39061-2;P39061-1;P39061	Collagen alpha-1(XVIII) chain;Endostatin		0.870477	-0.588448
Ncam1	P13595-4;P13595-3;P13595-2;P13595	Neural cell adhesion molecule 1		0.747394	-0.574839
Hspg2	Q05793	Basement membrane-specific heparan sulfate proteoglycan core protein;Endorepellin;LG3 peptide		1.00918	-0.533468
Rbp4	Q00724	Retinol-binding protein 4		0.957269	-0.530874
Mfge8	P21956-2;P21956	Lactadherin		2.01192	-0.521121
Flt1	P35969	Vascular endothelial growth factor receptor 1		1.01441	-0.516132
Ik	Q9Z1M8	Protein Red		1.32713	-0.486388
Ralgds	Q03385	Ral guanine nucleotide dissociation stimulator		1.76671	-0.476432
Mrvi1	Q9WUX5-2;Q9WUX5	Protein MRVI1		1.01064	-0.451154
Igfbp2	P47877	Insulin-like growth factor-binding protein 2		1.50884	-0.447237
Ahcyl2;Ahcyl1	Q68FL4-2;Q80SW1;Q68FL4	Putative adenosylhomocysteinase 3;Putative adenosylhomocysteinase 2		0.829139	-0.442064
Adam15	O88839-4;O88839-3;O88839-2;O88839	Disintegrin and metalloproteinase domain-containing protein 15		2.2233	-0.383744
Fam53c	Q8BXQ8	Protein FAM53C		0.242118	-0.38217
Usp53	P15975	Inactive ubiquitin carboxyl-terminal hydrolase 53		0.625836	-0.381355
Hpd	P49429	4-hydroxyphenylpyruvate dioxygenase		1.14712	-0.368422
Fga	E9PV24	Fibrinogen alpha chain;Fibrinopeptide A;Fibrinogen alpha chain		1.69192	-0.344817
Man2a1	P27046	Alpha-mannosidase 2		0.123124	-0.329608
Mst1	P26928	Hepatocyte growth factor-like protein;Hepatocyte growth factor-like protein alpha chain;Hepatocyte growth factor-like protein beta chain		2.01252	-0.318055
Tgfbi	P82198	Transforming growth factor-beta-induced protein ig-h3		0.973716	-0.3146
Apob	E9Q414	Apolipoprotein B-100;Apolipoprotein B-48		1.3583	-0.310856
Fn1	P11276	Fibronectin;Anastellin		0.668507	-0.298392
Fgg	Q8VCM7	Fibrinogen gamma chain		0.467386	-0.260651
Rgn	Q64374	Regucalcin		0.74142	-0.259407
Stam2;Stam	O88811-2;O88811;P70297	Signal transducing adapter molecule 2;Signal transducing adapter molecule 1		0.846007	-0.258569
Sacs	Q9JLC8-2;Q9JLC8-3;Q9JLC8	Sacsin		0.786289	-0.250745
A2m	Q61838	Alpha-2-macroglobulin;Alpha-2-macroglobulin 165 kDa subunit;Alpha-2-macroglobulin 35 kDa subunit		0.307109	-0.243644
Aldob	Q91Y97	Fructose-bisphosphate aldolase B		0.474134	-0.221928
Gsr	P47791-2;P47791	Glutathione reductase, mitochondrial		0.27627	-0.219856
Erp29	P57759	Endoplasmic reticulum resident protein 29		0.968589	-0.219351
Prrc2b	Q7TPM1-2;Q7TPM1	Protein PRRC2B		0.529107	-0.210125
F10	O88947	Coagulation factor X;Factor X light chain;Factor X heavy chain;Activated factor Xa heavy chain		0.697537	-0.209518
Mdh2	P08249	Malate dehydrogenase, mitochondrial		0.0523172	-0.20719
Tmem209	Q8BRG8-2;Q8BRG8	Transmembrane protein 209		0.271009	-0.204557
Ckm	P07310	Creatine kinase M-type		0.224082	-0.194281
Clec11a	O88200	C-type lectin domain family 11 member A		0.66058	-0.175112
Cct3	P80318	T-complex protein 1 subunit gamma		0.418716	-0.168372
Vnn1	Q9Z0K8	Pantetheinase		1.11636	-0.162857
Thbs4	Q9Z1T2	Thrombospondin-4		0.204615	-0.152594
Myod1	P10085	Myoblast determination protein 1		0.176318	-0.147115
Hexb	P20060	Beta-hexosaminidase subunit beta		0.479886	-0.145086
Lrp2	A2ARV4	Low-density lipoprotein receptor-related protein 2		0.579729	-0.141996
Ptgds	O09114-2;O09114	Prostaglandin-H2 D-isomerase		0.428027	-0.141589
Ckap5	A2AGT5-2;A2AGT5-3;A2AGT5	Cytoskeleton-associated protein 5		0.0748428	-0.139564
Nid1	P10493	Nidogen-1		0.269564	-0.126855
Fhl1	P97447-2;P97447	Four and a half LIM domains protein 1		0.530491	-0.116432
Bhmt;Bhmt2	O35490;Q91WS4	Betaine--homocysteine S-methyltransferase 1;S-methylmethionine--homocysteine S-methyltransferase BHMT2		0.127255	-0.088721
Fbxo9	Q8BK06	F-box only protein 9		0.0772311	-0.0875028
Rcn3	Q8BH97	Reticulocalbin-3		0.258945	-0.0769374
Aoc3;Aoc2	O70423-2;Q812C9;O70423	Membrane primary amine oxidase;Retina-specific copper amine oxidase		0.104204	-0.0769221
Alad	P10518	Delta-aminolevulinic acid dehydratase		0.128368	-0.046922
Tax1bp3	Q9DBG9	Tax1-binding protein 3		0.00145405	0.00651519
Plod1	Q9R0E2	Procollagen-lysine,2-oxoglutarate 5-dioxygenase 1		0.0701003	0.0178197
Qsox1	Q8BND5-3;Q8BND5-2;Q8BND5	Sulfhydryl oxidase 1		0.0335069	0.0351709
Comp	Q9R0G6	Cartilage oligomeric matrix protein		0.193178	0.0583757
Cst7	O89098	Cystatin-F		0.287631	0.0714016
Anxa2	P07356	Annexin A2		0.149121	0.0740223
Klk1b11	P15946	Kallikrein 1-related peptidase b11		0.0791166	0.0744635
Chad	O55226	Chondroadherin		0.0771151	0.0937729
Pebp1	P70296	Phosphatidylethanolamine-binding protein 1;Hippocampal cholinergic neurostimulating peptide		0.332432	0.116498
Dnah8	Q91XQ0-2;Q91XQ0	Dynein heavy chain 8, axonemal		0.257856	0.117682
Dag1	Q62165	Dystroglycan;Alpha-dystroglycan;Beta-dystroglycan		0.241073	0.13321
Sdf4	Q61112;Q61112-2	45 kDa calcium-binding protein		0.336737	0.144091
Cntn1	P12960	Contactin-1		0.144533	0.150899
Cpd	O89001	Carboxypeptidase D		0.437959	0.159663
Nufip2	Q5F2E7;Q5F2E7-2	Nuclear fragile X mental retardation-interacting protein 2		0.58907	0.159943
Uvssa	Q9D479	UV-stimulated scaffold protein A		0.105113	0.174608
Cpe	Q00493	Carboxypeptidase E		0.823695	0.180932
Krt76	Q3UV17	Keratin, type II cytoskeletal 2 oral		0.345751	0.196548
Serpinc1	P32261	Antithrombin-III		0.210001	0.196864
Hist1h2ah;H2afj;Hist2h2ac;Hist1h2ak;Hist1h2af;Hist3h2a;Hist2h2aa1;H2afv;H2afz;Hist2h2ab;H2afx	C0HKE9;C0HKE8;C0HKE7;C0HKE6;C0HKE5;C0HKE4;C0HKE3;C0HKE2;C0HKE1;Q8CGP6;Q8R1M2;Q64523;Q8CGP7;Q8CGP5;Q8BFU2;Q6GSS7;Q3THW5;P0C0S6;Q64522;P27661	Histone H2A type 1-H;Histone H2A.J;Histone H2A type 2-C;Histone H2A type 1-K;Histone H2A type 1-F;Histone H2A type 3;Histone H2A type 2-A;Histone H2A.V;Histone H2A.Z;Histone H2A type 2-B;Histone H2AX		0.135485	0.202566
Col6a1	Q04857	Collagen alpha-1(VI) chain		0.717087	0.210078
Cnpy3	Q9DAU1-2;Q9DAU1	Protein canopy homolog 3		0.451021	0.219147
Pdia4	P08003	Protein disulfide-isomerase A4		0.211835	0.237073
Nsfl1c	Q9CZ44;Q9CZ44-3;Q9CZ44-2	NSFL1 cofactor p47		0.832136	0.240754
Ganab	Q8BHN3;Q8BHN3-2;Q8BHN3-3	Neutral alpha-glucosidase AB		0.48752	0.251743
B4galt1	P15535-2;P15535	Beta-1,4-galactosyltransferase 1;Lactose synthase A protein;N-acetyllactosamine synthase;Beta-N-acetylglucosaminylglycopeptide beta-1,4-galactosyltransferase;Beta-N-acetylglucosaminyl-glycolipid beta-1,4-galactosyltransferase;Processed beta-1,4-galactosyltransferase 1		0.880327	0.273328
Erp44	Q9D1Q6	Endoplasmic reticulum resident protein 44		0.885	0.278568
Alox5	P48999	Arachidonate 5-lipoxygenase		0.458499	0.299588
Timm8a1;Timm8a2	Q9WVA2;Q4FZG7	Mitochondrial import inner membrane translocase subunit Tim8 A;Putative mitochondrial import inner membrane translocase subunit Tim8 A-B		0.474779	0.302516
Sumf1	Q8R0F3	Sulfatase-modifying factor 1		1.21077	0.318457
Kiaa0319l	Q8K135;Q8K135-2	Dyslexia-associated protein KIAA0319-like protein		1.13777	0.322893
	C0HKG6;C0HKG5			1.30032	0.338306
Lpl	P11152	Lipoprotein lipase		0.762112	0.342317
B4galt5	Q9JMK0	Beta-1,4-galactosyltransferase 5		1.50823	0.353379
Lphn2	Q8JZZ7;Q8JZZ7-2	Latrophilin-2		0.392219	0.35549
Mtap	Q9CQ65	S-methyl-5-thioadenosine phosphorylase		1.46395	0.382471
Itgam	P05555-2;P05555	Integrin alpha-M		0.723533	0.393921
Eno3	P21550	Beta-enolase		0.5167	0.409616
Hspd1	P63038	60 kDa heat shock protein, mitochondrial		1.21755	0.415544
Minpp1	Q9Z2L6	Multiple inositol polyphosphate phosphatase 1		1.0846	0.421959
Flrt2	Q8BLU0			0.423755	0.441038
Hsbp1	Q9CQZ1	Heat shock factor-binding protein 1		0.0854803	0.441829
Edil3	O35474	EGF-like repeat and discoidin I-like domain-containing protein 3		1.66404	0.447014
Dsp	E9Q557	Desmoplakin		0.560149	0.451157
Adam10	O35598	Disintegrin and metalloproteinase domain-containing protein 10		1.69297	0.456579
Hyou1	Q9JKR6	Hypoxia up-regulated protein 1		0.517205	0.46181
Spp1	P10923	Osteopontin		2.2973	0.493825
Prdx2	Q61171	Peroxiredoxin-2		0.905946	0.499612
Sf3b3	Q921M3-2;Q921M3	Splicing factor 3B subunit 3		0.700025	0.501707
Ctss	O70370	Cathepsin S		2.0839	0.517419
Ifi30	Q9ESY9	Gamma-interferon-inducible lysosomal thiol reductase		1.70516	0.52169
Pdia6	Q922R8	Protein disulfide-isomerase A6		1.68859	0.530721
Igfbp4	P47879	Insulin-like growth factor-binding protein 4		2.03224	0.535161
Ahcy	P50247	Adenosylhomocysteinase		1.39111	0.546388
Pam	P97467	Peptidyl-glycine alpha-amidating monooxygenase;Peptidylglycine alpha-hydroxylating monooxygenase;Peptidyl-alpha-hydroxyglycine alpha-amidating lyase		1.01483	0.556562
Fbln1	Q08879-2	Fibulin-1		0.632681	0.557992
Tmsb4x;Tmsb10	P20065-2;P20065;Q6ZWY8	Thymosin beta-4;Hematopoietic system regulatory peptide;Thymosin beta-10		0.0654236	0.562417
Mydgf	Q9CPT4	Myeloid-derived growth factor		1.55705	0.567349
Fam3c	Q91VU0	Protein FAM3C		0.619672	0.57474
Chst14	Q80V53	Carbohydrate sulfotransferase 14		0.637894	0.58023
Elavl1	P70372	ELAV-like protein 1		0.544155	0.585754
Gcn1l1	E9PVA8			0.128523	0.58787
C3	P01027	Complement C3;Complement C3 beta chain;C3-beta-c;Complement C3 alpha chain;C3a anaphylatoxin;Acylation stimulating protein;Complement C3b alpha chain;Complement C3c alpha chain fragment 1;Complement C3dg fragment;Complement C3g fragment;Complement C3d fragment;Complement C3f fragment;Complement C3c alpha chain fragment 2		1.76012	0.589909
Col15a1	O35206	Collagen alpha-1(XV) chain;Restin		0.342602	0.610252
Ubr1	O70481	E3 ubiquitin-protein ligase UBR1		1.30481	0.625399
Galns	Q571E4	N-acetylgalactosamine-6-sulfatase		0.232261	0.626517
Rad23b	P54728	UV excision repair protein RAD23 homolog B		1.72643	0.631742
Pdia3	P27773	Protein disulfide-isomerase A3		2.19591	0.636223
Mesdc2	Q9ERE7	LDLR chaperone MESD		0.388531	0.659658
Sumf2	Q8BPG6	Sulfatase-modifying factor 2		0.741911	0.661267
Lgmn	O89017	Legumain		1.12914	0.67223
Lrrc27	Q80YS5	Leucine-rich repeat-containing protein 27		3.21597	0.677439
Uxs1	Q91XL3	UDP-glucuronic acid decarboxylase 1		2.12768	0.711849
Hist1h4a	P62806	Histone H4		0.721825	0.716097
Aplp2	Q06335-2;Q06335	Amyloid-like protein 2		1.74846	0.727694
Actn1	Q7TPR4	Alpha-actinin-1		1.5774	0.728923
Ecm1	Q61508;Q61508-2	Extracellular matrix protein 1		3.13376	0.739342
Clu	Q06890	Clusterin;Clusterin beta chain;Clusterin alpha chain		1.75055	0.768645
Jup	Q02257	Junction plakoglobin		0.486514	0.812745
Timp2	P25785	Metalloproteinase inhibitor 2		1.99894	0.814794
Pla1a	Q8VI78	Phospholipase A1 member A		3.671	0.817499
Blmh	Q8R016	Bleomycin hydrolase		1.62351	0.820511
Cd83	O88324	CD83 antigen		0.173356	0.828508
Nrp2	O35375-5;O35375-6;O35375-2;O35375-3;O35375-4;O35375	Neuropilin-2		2.04456	0.850552
Tomm22	Q9CPQ3	Mitochondrial import receptor subunit TOM22 homolog		2.53272	0.871466
Plod3	Q9R0E1	Procollagen-lysine,2-oxoglutarate 5-dioxygenase 3		1.63865	0.874081
Clstn1	Q9EPL2-2;Q9EPL2	Calsyntenin-1;Soluble Alc-alpha;CTF1-alpha		2.77662	0.877425
Apoe	P08226	Apolipoprotein E		2.56363	0.878059
Sdf2l1	Q9ESP1	Stromal cell-derived factor 2-like protein 1		1.42092	0.899834
Neo1	P97798-5;P97798-2;P97798-3;P97798-4;P97798	Neogenin		1.83648	0.943743
Omd	O35103	Osteomodulin		0.365803	0.946644
Nrp1	P97333	Neuropilin-1		1.81268	0.948643
Ctsb	P10605	Cathepsin B;Cathepsin B light chain;Cathepsin B heavy chain		2.03546	0.971935
Tardbp	Q921F2	TAR DNA-binding protein 43		1.68093	0.981689
Atp6ap2	Q9CYN9	Renin receptor		2.01066	0.983552
Cst3	P21460	Cystatin-C		2.80341	0.997286
Ctsc	P97821	Dipeptidyl peptidase 1;Dipeptidyl peptidase 1 exclusion domain chain;Dipeptidyl peptidase 1 heavy chain;Dipeptidyl peptidase 1 light chain		2.51482	0.997637
Psmb1	O09061	Proteasome subunit beta type-1		3.47494	1.00145
Man2b2	O54782	Epididymis-specific alpha-mannosidase		3.4501	1.00347
Lrpap1	P55302	Alpha-2-macroglobulin receptor-associated protein		2.5155	1.01266
P4hb	P09103	Protein disulfide-isomerase		1.53672	1.01941
Dnajb11	Q99KV1	DnaJ homolog subfamily B member 11		2.38719	1.02186
Hexa	P29416	Beta-hexosaminidase subunit alpha		2.45884	1.02759
Sdf2	Q9DCT5	Stromal cell-derived factor 2		2.8384	1.03957
Sema4a	Q62178	Semaphorin-4A		1.71038	1.04484
Hspa5	P20029	78 kDa glucose-regulated protein		4.02857	1.0459
Metrnl	Q8VE43;Q8VE43-2	Meteorin-like protein		2.27796	1.04993
Sugp1	Q8CH02	SURP and G-patch domain-containing protein 1		0.639767	1.05088
Anln	Q8K298	Actin-binding protein anillin		0.510506	1.05649
Csf1r	P09581	Macrophage colony-stimulating factor 1 receptor		2.19989	1.07743
Plec	Q9QXS1-15;Q9QXS1-10;Q9QXS1-9;Q9QXS1-12;Q9QXS1-11;Q9QXS1-13;Q9QXS1-5;Q9QXS1-3;Q9QXS1-16;Q9QXS1-4;Q9QXS1-14;Q9QXS1-6;Q9QXS1-7;Q9QXS1-8;Q9QXS1-2;Q9QXS1	Plectin		2.61871	1.10943
Eef1g	Q9D8N0	Elongation factor 1-gamma		1.15895	1.1134
Trim28	Q62318	Transcription intermediary factor 1-beta		1.70509	1.11704
Ybx3;Ybx2	Q9JKB3-2;Q9JKB3;Q9Z2C8-2;Q9Z2C8	Y-box-binding protein 3;Y-box-binding protein 2		3.88951	1.11866
Calr	P14211	Calreticulin		2.57013	1.11908
Plbd2	Q3TCN2-2;Q3TCN2	Putative phospholipase B-like 2;Putative phospholipase B-like 2 28 kDa form;Putative phospholipase B-like 2 40 kDa form;Putative phospholipase B-like 2 15 kDa form		1.04932	1.12046
Hs6st1;Hs6st2;Hs6st3	Q9QYK5;Q80UW0-2;Q9QYK4;Q80UW0;Q80UW0-3	Heparan-sulfate 6-O-sulfotransferase 1;Heparan-sulfate 6-O-sulfotransferase 2;Heparan-sulfate 6-O-sulfotransferase 3		2.16572	1.1206
Fuca1	Q99LJ1	Tissue alpha-L-fucosidase		1.93093	1.12077
Nucb1	Q02819	Nucleobindin-1		3.08498	1.12261
Csf1	P07141-2;P07141	Macrophage colony-stimulating factor 1;Processed macrophage colony-stimulating factor 1		0.176276	1.13009
Napa	Q9DB05	Alpha-soluble NSF attachment protein		2.45968	1.13211
Chst11	Q9JME2	Carbohydrate sulfotransferase 11		1.91293	1.13308
Adamts1	P97857	A disintegrin and metalloproteinase with thrombospondin motifs 1		2.91299	1.14339
Grn	P28798	Granulins;Acrogranin;Granulin-1;Granulin-2;Granulin-3;Granulin-4;Granulin-5;Granulin-6;Granulin-7		3.5679	1.14429
Napsa	O09043	Napsin-A		2.34266	1.14924
Manba	Q8K2I4	Beta-mannosidase		2.4265	1.1718
Tcn2	O88968	Transcobalamin-2		2.08601	1.17403
Flna	Q8BTM8	Filamin-A		2.90022	1.18888
Tln1	P26039	Talin-1		1.64354	1.19115
Galnt6	Q8C7U7	Polypeptide N-acetylgalactosaminyltransferase 6		3.11016	1.21015
Alpl	P09242	Alkaline phosphatase, tissue-nonspecific isozyme		1.58638	1.226
Gdi2	Q61598-2;Q61598	Rab GDP dissociation inhibitor beta		3.00442	1.23728
Ywhae	P62259	14-3-3 protein epsilon		2.29374	1.24101
Picalm	Q7M6Y3-2;Q7M6Y3-3;Q7M6Y3-4;Q7M6Y3-6;Q7M6Y3-5;Q7M6Y3	Phosphatidylinositol-binding clathrin assembly protein		0.747997	1.25355
P4ha1	Q60715-2;Q60715	Prolyl 4-hydroxylase subunit alpha-1		1.27329	1.2556
Ube2s	Q921J4	Ubiquitin-conjugating enzyme E2 S		0.380205	1.28478
Srsf6;Srsf4	Q3TWW8;Q8VE97	Serine/arginine-rich splicing factor 6;Serine/arginine-rich splicing factor 4		2.49561	1.28786
Hsp90b1	P08113	Endoplasmin		2.92428	1.2938
Phgdh	Q61753	D-3-phosphoglycerate dehydrogenase		2.4352	1.30828
Arsb	P50429-2;P50429	Arylsulfatase B		2.31118	1.34145
Iqgap1	Q9JKF1	Ras GTPase-activating-like protein IQGAP1		0.874353	1.34684
Atp6ap1	Q9R1Q9	V-type proton ATPase subunit S1		1.76047	1.3796
Mdh1	P14152	Malate dehydrogenase, cytoplasmic		1.4581	1.41016
Psme2	P97372	Proteasome activator complex subunit 2		1.96263	1.41447
Clic4	Q9QYB1	Chloride intracellular channel protein 4		2.09373	1.43833
Fnbp1	Q80TY0-4;Q80TY0-2;Q80TY0-3;Q80TY0	Formin-binding protein 1		0.851081	1.4471
Tes	P47226-2;P47226	Testin		1.56454	1.47154
Fcn1	O70165	Ficolin-1		1.7285	1.50957
Scpep1	Q920A5	Retinoid-inducible serine carboxypeptidase		1.49034	1.51903
Ctbs	Q8R242-2;Q8R242	Di-N-acetylchitobiase		1.78535	1.53479
Rpsa	P14206	40S ribosomal protein SA		1.15588	1.5455
C1rb;C1ra	Q8CFG9;Q8CG16	Complement C1r-B subcomponent;Complement C1r-B subcomponent heavy chain;Complement C1r-B subcomponent light chain;Complement C1r-A subcomponent;Complement C1r-A subcomponent heavy chain;Complement C1r-A subcomponent light chain		0.808821	1.54972
Arhgdib	Q61599	Rho GDP-dissociation inhibitor 2		1.69376	1.58473
Slc9a3r1	P70441	Na(+)/H(+) exchange regulatory cofactor NHE-RF1		0.509863	1.58729
Ddx24	Q9ESV0	ATP-dependent RNA helicase DDX24		1.08546	1.61827
Plek	Q9JHK5	Pleckstrin		1.26642	1.63335
Limd2	Q8BGB5	LIM domain-containing protein 2		0.631766	1.65969
Mif	P34884	Macrophage migration inhibitory factor		0.264268	1.69122
Tiprl	Q8BH58	TIP41-like protein		0.800562	1.71637
B4gat1	Q8BWP8-2;Q8BWP8	Beta-1,4-glucuronyltransferase 1		0.823921	1.75666
Cspp1	B2RX88-6;B2RX88-5;B2RX88-3;B2RX88-4;B2RX88	Centrosome and spindle pole associated protein 1		0.326328	1.77837
Srp54	P14576	Signal recognition particle 54 kDa protein		0.945119	1.79097
Tfrc	Q62351	Transferrin receptor protein 1		1.27932	1.8324
Cct7	P80313	T-complex protein 1 subunit eta		1.22007	1.83605
Hnrnpd	Q60668-4;Q60668-3;Q60668-2;Q60668	Heterogeneous nuclear ribonucleoprotein D0		0.910156	1.93208
Sptan1	Q6NZJ6-2;Q6NZJ6;P16546-2;P16546	Spectrin alpha chain, non-erythrocytic 1		0.328734	2.0063
Tnfrsf1a	P25118	Tumor necrosis factor receptor superfamily member 1A		0.742184	2.01405
Rpap3	Q9D706	RNA polymerase II-associated protein 3		0.781538	2.0154
43715	O55131	Septin-7		0.268238	2.05922
Hypk	Q9CR41-2;Q9CR41	Huntingtin-interacting protein K		1.09675	2.15541
H2-Q8;H2-Q7;H2-Q9	P14430;P14429;P14431	H-2 class I histocompatibility antigen, Q8 alpha chain;H-2 class I histocompatibility antigen, Q7 alpha chain;H-2 class I histocompatibility antigen, Q9 alpha chain		0.569018	2.18015
Upp2	Q8CGR7	Uridine phosphorylase 2		0.505825	2.24593
Dap	Q91XC8	Death-associated protein 1		0.454289	2.31334
Cwc15	Q9JHS9	Spliceosome-associated protein CWC15 homolog		0.556559	2.58151
Dock7	Q8R1A4-2;Q8R1A4	Dedicator of cytokinesis protein 7		0.275866	2.85935
Vcl	Q64727	Vinculin		0.724735	2.96949
Fth1	P09528	Ferritin heavy chain;Ferritin heavy chain, N-terminally processed		0.66048	3.10868

### Sheet: Table S3
REACTOME ANALYSIS SECRETOME (Dex WT vs KO)
Pathway browser version 3.6; reactome database release 71
Pathway	detected proteins	FDR	p-val	significance for FDR
Autophagy	22	0.00117	1.74e-05	**
Cell cycle	59	0.00117	1.68e-05	**
cell-cell communication	9	0.321	0.198
cellular responses to external stimuli	60	0.00137	2.46e-05	**
chromatin organization	10	0.79	0.79
circadian clock	4	0.739	0.739
developmental biology	65	0.321	0.196
digestion and absorption	1	0.968	0.968
disease	95	0.321	0.209
DNA repair	19	0.416	0.416
DNA replication	16	0.0208	0.00174	*
Extracellular matrix organization	21	0.296	0.123
Gene expression (Transcription)	83	0.779	0.779
Homeostasis	50	0.213	0.0573
Immune system	207	1.91e-08	9.87e-11	****
Metabolism	157	0.957	0.957
Metabolism of proteins	150	0.00505	0.000195	**
Metabolism of RNA	85	1.55e-09	5.03e-12	****
Muscle contraction	17	0.296	0.12
Neuronal system	19	0.88	0.88
Organelle biogenensis and maintenance	22	0.283	0.0945
Programmed cell death	20	0.0221	0.00184	*
Protein localization	15	0.114	0.0204
Reproduction	4	0.845	0.845
Signal transduction	149	0.842	0.842
Transport of small molecules	46	0.552	0.552
Vescicle-mediated transport	53	0.114	0.0224

### Sheet: Table S4
SynGO ANALYSIS RESULTS
organization (top-level SynGO term)				presynaptic (top-level SynGO term)				postsynaptic (top-level SynGO term)				signaling (top-level SynGO term)				metabolism (top-level SynGO term)				transport (top-level SynGO term)
annotation number	Protein	SynGO term (second level)	SynGO term (third level)	annotation number	Protein	SynGO term (second level)	SynGO term (third level)	annotation number	Protein	SynGO term (second level)	SynGO term (third level)	annotation number	Protein	SynGO term (second level)	SynGO term (third level)	annotation number	Protein	SynGO term (second level)	SynGO term (third level)	annotation number	Protein	SynGO term (second level)	SynGO term (third level)
2912	HSPA8 (HGNC:5241)	maintenance of postsynaptic specialization structure (GO:0098880)	maintainance of synaptic structure	2359	HSPA8 (HGNC:5241)	presynaptic chaperone-mediated protein folding	presynaptic chaperone-mediated protein folding	2432	PAK1 (HGNC:8590), PAK2 (HGNC:8591), PAK3 (HGNC:8592)	regulation of neurotransmitter receptor localization to postsynaptic specialization membrane (GO:0098696)	regulation of postsynaptic membrane neurotransmitter receptor levels	3663	CFL1 (HGNC:1874)	modulation of chemical synaptic transmission (GO:0050804)	trans-synaptic signalling	2395	GAPDH (HGNC:4141)	ATP metabolic process in the postsynapse	ATP metabolic process in the postsynapse	1834	HNRNPU (HGNC:5048)	dendritic transport of messenger ribonucleoprotein complex (GO:0098963)	axo-dendritic transport
507	CFL1 (HGNC:1874)	modification of postsynaptic actin cytoskeleton (GO:0098885)	modification of synaptic structure	1763	SGTA (HGNC:10819)	presynaptic chaperone-mediated protein folding		2433	PAK2	regulation of neurotransmitter receptor localization to postsynaptic specialization membrane (GO:0098696)	regulation of postsynaptic membrane neurotransmitter receptor levels	1597	HNRNPK (HGNC:5044)	modulation of chemical synaptic transmission (GO:0050804)	trans-synaptic signalling	2993	EEF2 (HGNC:3214)	protein translation at postsynapse	protein translation at synapse	2434	SFPQ (HGNC:10774)	dendritic transport of messenger ribonucleoprotein complex (GO:0098963)	axo-dendritic transport
1064	CDC42 (HGNC:1736)	regulation of modification of postsynaptic structure (GO:0099159)	modification of synaptic structure	2447	PLS3 (HGNC:9091)	regulation of synaptic vesicle cycle (GO:0098693)	synaptic vesicle cycling		PAK3	regulation of neurotransmitter receptor localization to postsynaptic specialization membrane (GO:0098696)	regulation of postsynaptic membrane neurotransmitter receptor levels	2915	PACSIN2 (HGNC:8571)	modulation of chemical synaptic transmission (GO:0050804)	trans-synaptic signalling	3624	RPL5 (HGNC:10360)	protein translation at postsynapse	protein translation at synapse	2098	RAB8A (HGNC:7007)	neurotransmitter receptor transport to postsynaptic membrane (GO:0098969)	neurotransmitter receptor transport
1790	PFN1 (HGNC:8881)	modification of postsynaptic actin cytoskeleton (GO:0098885)	modification of synaptic structure	409	ACTB (HGNC:132)	regulation of synaptic vesicle endocytosis (GO:1900242)	synaptic vesicle cycling					3808	PAFAH1B1 (HGNC:8574)	modulation of chemical synaptic transmission (GO:0050804)	trans-synaptic signalling	3630	RPLP2 (HGNC:10377)	protein translation at postsynapse	protein translation at synapse	2235	RAB8A (HGNC:7007)	neurotransmitter receptor transport, endosome to postsynaptic membrane (GO:0098887)	neurotransmitter receptor transport
1374	0	postsynaptic actin cytoskeleton organization (GO:0098974)	cytoskeleton organization	811	ACTG1 (HGNC:144)	regulation of synaptic vesicle endocytosis (GO:1900242)	synaptic vesicle cycling					3696	PFN1 (HGNC:8881)	modulation of chemical synaptic transmission (GO:0050804)	trans-synaptic signalling	3640	RPS27A (HGNC:10417)	protein translation at postsynapse	protein translation at synapse
1843	PTPRS (HGNC:9681)	presynapse assembly (GO:0099054)	synapse assembly	2398	GAPDH (HGNC:4141)	regulation of synaptic vesicle neurotransmitter loading (GO:0099162)	synaptic vesicle cycling					2650	PTPRS (HGNC:9681)	modulation of chemical synaptic transmission (GO:0050804)	trans-synaptic signalling	3641	RPS28 (HGNC:10418)	protein translation at postsynapse	protein translation at synapse
2336	PTPRS (HGNC:9681)	presynapse assembly (GO:0099054)	synapse assembly	1255	EHD1 (HGNC:3242)	synaptic vesicle endocytosis (GO:0048488)	synaptic vesicle cycling					1686	TUBB2B (HGNC:30829)	modulation of chemical synaptic transmission (GO:0050804)	trans-synaptic signalling	3631	UBA52 (HGNC:12458)	protein translation at postsynapse	protein translation at synapse
954	SDCBP (HGNC:10662)	presynapse assembly (GO:0099054)	synapse assembly	3773	ATP6V1B2 (HGNC:854)	synaptic vesicle proton loading (GO:0097401)	synaptic vesicle cycling					3818	IGF1 (HGNC:5464)	postsynaptic modulation of chemical synaptic transmission (GO:0099170)	trans-synaptic signalling	3525	RPL5 (HGNC:10360)	protein translation at presynapse	protein translation at synapse
2279	APP (HGNC:620)	regulation of presynapse assembly (GO:1905606)	synapse assembly	3770	ATP6V1E1 (HGNC:857)	synaptic vesicle proton loading (GO:0097401)	synaptic vesicle cycling					2564	YWHAH (HGNC:12853)	presynaptic modulation of chemical synaptic transmission (GO:0099171)	trans-synaptic signalling	3531	RPLP2 (HGNC:10377)	protein translation at presynapse	protein translation at synapse
1846	PTPRS (HGNC:9681)	regulation of postsynaptic density assembly (GO:0099151)	synapse assembly	3766	ATP6V1H (HGNC:18303)	synaptic vesicle proton loading (GO:0097401)	synaptic vesicle cycling					2392	PAK1 (HGNC:8590)	regulation of trans-synaptic signaling by endocannabinoid, modulating synaptic transmission (GO:0150036)	pre	3541	RPS27A (HGNC:10417)	protein translation at presynapse	protein translation at synapse
3001	CDC42 (HGNC:1736)	regulation of postsynapse organization (GO:0099175)	postsynapse organization	1014	HSPA8 (HGNC:5241)	synaptic vesicle uncoating (GO:0016191)	synaptic vesicle cycling									3542	RPS28 (HGNC:10418)	protein translation at presynapse	protein translation at synapse
1918	HNRNPK (HGNC:5044)	regulation of postsynapse organization (GO:0099175)	postsynapse organization													3532	UBA52 (HGNC:12458)	protein translation at presynapse	protein translation at synapse
3108	HNRNPM (HGNC:5046)	regulation of postsynapse organization (GO:0099175)	postsynapse organization
2867	HSPA8 (HGNC:5241)	regulation of postsynapse organization (GO:0099175)	postsynapse organization
3809	PAFAH1B1 (HGNC:8574)	regulation of postsynapse organization (GO:0099175)	postsynapse organization
3003	PAK3 (HGNC:8592)	regulation of postsynapse organization (GO:0099175)	postsynapse organization
3105	RBMX (HGNC:9910)	regulation of postsynapse organization (GO:0099175)	postsynapse organization
3646	SKP1 (HGNC:10899)	regulation of synapse disassembly (GO:1905806)	synapse disassembly
1663	PFN1 (HGNC:8881)	synapse maturation (GO:0060074)	synapse maturation
	PAK1	regulation of synapse maturation (GO:0090128)	synapse maturation
	PAK2	regulation of synapse maturation (GO:0090128)	synapse maturation
1893	PAK1 (HGNC:8590), PAK2 (HGNC:8591), PAK3 (HGNC:8592)	regulation of synapse maturation (GO:0090128)	synapse maturation
2341	YWHAZ (HGNC:12855)	regulation of synapse maturation (GO:0090128)	synapse maturation
1631	SEPT11 (HGNC:25589)	regulation of synapse organization (GO:0050807)	regulation of synapse organization
484	VCP (HGNC:12666)	regulation of synapse organization (GO:0050807)	regulation of synapse organization
812	ACTB (HGNC:132)	structural constituent of postsynaptic actin cytoskeleton (GO:0098973)	structural constituent
816	ACTG1 (HGNC:144)	structural constituent of postsynaptic actin cytoskeleton (GO:0098973)	structural constituent
818	ACTG1 (HGNC:144)	structural constituent of postsynaptic actin cytoskeleton (GO:0098973)	structural constituent
2295	PLS3 (HGNC:9091)	structural constituent of presynaptic actin cytoskeleton (GO:0098699)	structural constituent
2464	PTPRS (HGNC:9681)	synapse adhesion between pre- and post-synapse (GO:0099560)	synapse adhesion between pre- and post-synapse
2352	YWHAZ (HGNC:12855)	synaptic target recognition (GO:0008039)	synaptic target recognition
2743	PTPRS (HGNC:9681)	synapse organization (GO:0050808)	synapse organization

### Sheet: Table S5
Results for automated literature mining
Neuroplasticity
for	App	found	444	publications
for	Jun	found	79	publications
for	Vim	found	78	publications
for	Cdc42	found	67	publications
for	Mmp9	found	33	publications
for	Igf1	found	28	publications
for	Eef2	found	27	publications
for	Tf	found	27	publications
for	Ccl2	found	25	publications
for	Junb	found	20	publications
for	Cat	found	19	publications
for	Pak1	found	18	publications
for	Hmox1	found	15	publications
for	Hmgb1	found	14	publications
for	Lrp1	found	13	publications
for	Pak3	found	13	publications
for	Kdr	found	13	publications
for	Stmn2	found	10	publications
for	Tgfb1	found	10	publications
for	Srm	found	9	publications
for	Pfn1	found	8	publications
for	Stmn1	found	8	publications
for	Msn	found	7	publications
for	Basp1	found	7	publications
for	Cfl1	found	7	publications
for	Il1rn	found	7	publications
for	Grb2	found	6	publications
for	Ldlr	found	6	publications
for	Sqstm1	found	6	publications
for	Usp14	found	6	publications
for	Gapdh	found	5	publications
for	Fus	found	5	publications
for	Gba	found	5	publications
for	Prep	found	5	publications
for	Alcam	found	4	publications
for	Caprin1	found	4	publications
for	Ccl5	found	4	publications
for	Dbi	found	4	publications
for	Galc	found	4	publications
for	Gstp1	found	4	publications
for	Pgd	found	4	publications
for	Ppt1	found	4	publications
for	S100a4	found	4	publications
for	Ckb	found	3	publications
for	Eef1a1	found	3	publications
for	Eno1	found	3	publications
for	Gsn	found	3	publications
for	Hnrnpa2b1	found	3	publications
for	Igf2r	found	3	publications
for	Igfbp3	found	3	publications
for	Pak2	found	3	publications
for	Rab13	found	3	publications
for	Rbm3	found	3	publications
for	Srsf1	found	3	publications
for	Sumo2	found	3	publications
for	Ywhaz	found	3	publications
for	Ang	found	2	publications
for	Actb	found	2	publications
for	Actg1	found	2	publications
for	Arf1	found	2	publications
for	Cap1	found	2	publications
for	Cd74	found	2	publications
for	Fxyd2	found	2	publications
for	G3bp1	found	2	publications
for	Gclm	found	2	publications
for	Gns	found	2	publications
for	Gusb	found	2	publications
for	H2-D1	found	2	publications
for	H2-K1	found	2	publications
for	H2-K1	found	2	publications
for	Hsp90ab1	found	2	publications
for	Hspa8	found	2	publications
for	Idh1	found	2	publications
for	Ldha	found	2	publications
for	Lgals1	found	2	publications
for	Lipa	found	2	publications
for	Mmp13	found	2	publications
for	Pacsin2	found	2	publications
for	Pafah1b1	found	2	publications
for	Ptbp1	found	2	publications
for	Ptprs	found	2	publications
for	S100a10	found	2	publications
for	Sdcbp	found	2	publications
for	Serpine1	found	2	publications
for	Snrpn	found	2	publications
for	Sorl1	found	2	publications
for	Stip1	found	2	publications
for	Tubb2b	found	2	publications
for	Vcp	found	2	publications
for	Pkm	found	1	publications
for	Acta2	found	1	publications
for	Actn4	found	1	publications
for	Adam8	found	1	publications
for	Adrm1	found	1	publications
for	Aldoa	found	1	publications
for	Aldoc	found	1	publications
for	Arf3	found	1	publications
for	Atp6v1b2	found	1	publications
for	Calm1	found	1	publications
for	Calm3	found	1	publications
for	Calu	found	1	publications
for	Ccl4	found	1	publications
for	Cct6a	found	1	publications
for	Cdc37	found	1	publications
for	Chchd2	found	1	publications
for	Cndp2	found	1	publications
for	Coro1a	found	1	publications
for	Cstb	found	1	publications
for	Ctsd	found	1	publications
for	Ctsl	found	1	publications
for	Dctn2	found	1	publications
for	Dstn	found	1	publications
for	Ehd1	found	1	publications
for	Eif4a1	found	1	publications
for	Eif5a	found	1	publications
for	Erh	found	1	publications
for	Fabp4	found	1	publications
for	Fabp5	found	1	publications
for	Fkbp1a	found	1	publications
for	Fkbp4	found	1	publications
for	Gaa	found	1	publications
for	Gnb3	found	1	publications
for	Gorasp2	found	1	publications
for	Gpnmb	found	1	publications
for	Gstm1	found	1	publications
for	Hnrnpk	found	1	publications
for	Hsp90aa1	found	1	publications
for	Lmna	found	1	publications
for	Mapre1	found	1	publications
for	Mmp12	found	1	publications
for	Mrc1	found	1	publications
for	Naga	found	1	publications
for	Nedd8	found	1	publications
for	Park7	found	1	publications
for	Pdcd6ip	found	1	publications
for	Pgam1	found	1	publications
for	Pnp	found	1	publications
for	Prdx1	found	1	publications
for	Prdx6	found	1	publications
for	Procr	found	1	publications
for	Psap	found	1	publications
for	Psmd4	found	1	publications
for	Psmd9	found	1	publications
for	Psme1	found	1	publications
for	Qpct	found	1	publications
for	Rab10	found	1	publications
for	Rab1b	found	1	publications
for	Rab8a	found	1	publications
for	Rab8b	found	1	publications
for	Rangap1	found	1	publications
for	Ruvbl1	found	1	publications
for	Skp1	found	1	publications
for	Smarca4	found	1	publications
for	Srrt	found	1	publications
for	Srsf2	found	1	publications
for	Srsf5	found	1	publications
for	Sub1	found	1	publications
for	Tagln2	found	1	publications
for	Tra2b	found	1	publications
for	Ubb	found	1	publications
for	Ube2a	found	1	publications
for	Uchl3	found	1	publications
for	Ywhag	found	1	publications
for	Ubc	found	0	publications
for	Ran	found	0	publications
for	Lbp	found	0	publications
for	Ncl	found	0	publications
for	Aip	found	0	publications
for	Gla	found	0	publications
for	Rars	found	0	publications
for	Sfn	found	0	publications
for	Cfp	found	0	publications
for	Acaa1a	found	0	publications
for	Acaa1b	found	0	publications
for	Acp1	found	0	publications
for	Acta1	found	0	publications
for	Actc1	found	0	publications
for	Actg2	found	0	publications
for	Adsl	found	0	publications
for	Ak2	found	0	publications
for	Akr1a1	found	0	publications
for	Akr1b1	found	0	publications
for	Alyref	found	0	publications
for	Alyref2	found	0	publications
for	Anxa7	found	0	publications
for	Apom	found	0	publications
for	Arf2	found	0	publications
for	Arfgap2	found	0	publications
for	Arhgap1	found	0	publications
for	Arhgdia	found	0	publications
for	Arpc2	found	0	publications
for	Asah1	found	0	publications
for	Atf7	found	0	publications
for	Atic	found	0	publications
for	Atp6v1e1	found	0	publications
for	Atp6v1h	found	0	publications
for	Atxn10	found	0	publications
for	Atxn2l	found	0	publications
for	B2m	found	0	publications
for	Bag3	found	0	publications
for	Bag6	found	0	publications
for	Blvrb	found	0	publications
for	Bop1	found	0	publications
for	Btf3	found	0	publications
for	Bub3	found	0	publications
for	Calm2	found	0	publications
for	Capg	found	0	publications
for	Cbll1	found	0	publications
for	Ccl9	found	0	publications
for	Cct2	found	0	publications
for	Cct4	found	0	publications
for	Cct5	found	0	publications
for	Cct8	found	0	publications
for	Cdc5l	found	0	publications
for	Cfb	found	0	publications
for	Chmp4b	found	0	publications
for	Cks1b	found	0	publications
for	Clec6a	found	0	publications
for	Clint1	found	0	publications
for	Cmpk1	found	0	publications
for	Colec12	found	0	publications
for	Coro1c	found	0	publications
for	Creg1	found	0	publications
for	Cstf2	found	0	publications
for	Ctsa	found	0	publications
for	Ctsf	found	0	publications
for	Ctsz	found	0	publications
for	Dazap1	found	0	publications
for	Ddx17	found	0	publications
for	Ddx5	found	0	publications
for	Dnaja2	found	0	publications
for	Dnajb4	found	0	publications
for	Dnajb9	found	0	publications
for	Dpp7	found	0	publications
for	Dync1i2	found	0	publications
for	Dynlrb1	found	0	publications
for	Ebna1bp2	found	0	publications
for	Eef1b	found	0	publications
for	Eef1d	found	0	publications
for	Eif1a	found	0	publications
for	Eif1ad	found	0	publications
for	Eif1ax	found	0	publications
for	Eif2s2	found	0	publications
for	Eif3g	found	0	publications
for	Eif3i	found	0	publications
for	Eif4h	found	0	publications
for	Eif5a2	found	0	publications
for	Eif6	found	0	publications
for	Emilin2	found	0	publications
for	Esd	found	0	publications
for	Etf1	found	0	publications
for	Ewsr1	found	0	publications
for	Ezr	found	0	publications
for	Fam50a	found	0	publications
for	Fcrl1	found	0	publications
for	Fubp1	found	0	publications
for	Fuca2	found	0	publications
for	G3bp2	found	0	publications
for	G6pdx	found	0	publications
for	Gabarapl2	found	0	publications
for	Gas7	found	0	publications
for	Gatad2b	found	0	publications
for	Gdf15	found	0	publications
for	Glb1	found	0	publications
for	Glb1l	found	0	publications
for	Glg1	found	0	publications
for	Gnb1	found	0	publications
for	Gnb2	found	0	publications
for	Gnb4	found	0	publications
for	Got1	found	0	publications
for	Got2	found	0	publications
for	Gpx4	found	0	publications
for	Grwd1	found	0	publications
for	Gspt1	found	0	publications
for	Gsta1	found	0	publications
for	Gsta2	found	0	publications
for	Gsta3	found	0	publications
for	Gstp2	found	0	publications
for	Gtf2b	found	0	publications
for	Gtf2f1	found	0	publications
for	H2-L	found	0	publications
for	Hcls1	found	0	publications
for	Hn1	found	0	publications
for	Hn1l	found	0	publications
for	Hnrnpa0	found	0	publications
for	Hnrnpa1	found	0	publications
for	Hnrnpa3	found	0	publications
for	Hnrnpab	found	0	publications
for	Hnrnpf	found	0	publications
for	Hnrnph1	found	0	publications
for	Hnrnph2	found	0	publications
for	Hnrnpl	found	0	publications
for	Hnrnpm	found	0	publications
for	Hnrnpu	found	0	publications
for	Hspa13	found	0	publications
for	Hspa4	found	0	publications
for	Hsph1	found	0	publications
for	Igsf8	found	0	publications
for	Il2rg	found	0	publications
for	Il36g	found	0	publications
for	Isyna1	found	0	publications
for	Itgb2	found	0	publications
for	Khsrp	found	0	publications
for	Kpna2	found	0	publications
for	Kpnb1	found	0	publications
for	Lamc1	found	0	publications
for	Lasp1	found	0	publications
for	Lcp1	found	0	publications
for	Lfng	found	0	publications
for	Lgals3	found	0	publications
for	Lgals9	found	0	publications
for	Lilrb4	found	0	publications
for	Llph	found	0	publications
for	Lman1	found	0	publications
for	Lpxn	found	0	publications
for	Lrrc59	found	0	publications
for	Lrrfip2	found	0	publications
for	Luc7l2	found	0	publications
for	Lyz2	found	0	publications
for	Man2b1	found	0	publications
for	Map1lc3b	found	0	publications
for	Mat2a	found	0	publications
for	Max	found	0	publications
for	Mea1	found	0	publications
for	Metap2	found	0	publications
for	Mob1a	found	0	publications
for	Mob1b	found	0	publications
for	Morf4l2	found	0	publications
for	Mrfap1	found	0	publications
for	Mtpn	found	0	publications
for	Myl12b	found	0	publications
for	Myl6	found	0	publications
for	Myl9	found	0	publications
for	Naa50	found	0	publications
for	Naca	found	0	publications
for	Nars	found	0	publications
for	Nfu1	found	0	publications
for	Nhlrc3	found	0	publications
for	Nhp2l1	found	0	publications
for	Nme1	found	0	publications
for	Nme2	found	0	publications
for	Nolc1	found	0	publications
for	Nono	found	0	publications
for	Npm1	found	0	publications
for	Nsa2	found	0	publications
for	Nucb2	found	0	publications
for	Nudc	found	0	publications
for	Nutf2	found	0	publications
for	Pa2g4	found	0	publications
for	Pabpc1	found	0	publications
for	Pafah1b2	found	0	publications
for	Pcbp1	found	0	publications
for	Pcbp2	found	0	publications
for	Pcmt1	found	0	publications
for	Pdap1	found	0	publications
for	Pdxk	found	0	publications
for	Pfdn1	found	0	publications
for	Pgk1	found	0	publications
for	Pitpna	found	0	publications
for	Pld3	found	0	publications
for	Pld4	found	0	publications
for	Plin3	found	0	publications
for	Pls3	found	0	publications
for	Poldip3	found	0	publications
for	Pomp	found	0	publications
for	Ppia	found	0	publications
for	Ppid	found	0	publications
for	Ppie	found	0	publications
for	Ppp1r10	found	0	publications
for	Ppp1r2	found	0	publications
for	Prdx4	found	0	publications
for	Prdx5	found	0	publications
for	Prkar1a	found	0	publications
for	Prpf40a	found	0	publications
for	Prrc2c	found	0	publications
for	Psat1	found	0	publications
for	Psma1	found	0	publications
for	Psma6	found	0	publications
for	Psmc3	found	0	publications
for	Psmd8	found	0	publications
for	Pspc1	found	0	publications
for	Ptges3	found	0	publications
for	Puf60	found	0	publications
for	Rab15	found	0	publications
for	Rab1A	found	0	publications
for	Rabepk	found	0	publications
for	Ranbp1	found	0	publications
for	Rasl2-9	found	0	publications
for	Rbbp4	found	0	publications
for	Rbbp7	found	0	publications
for	Rbm22	found	0	publications
for	Rbm39	found	0	publications
for	Rbms1	found	0	publications
for	Rbms3	found	0	publications
for	Rbmx	found	0	publications
for	Rbmxl1	found	0	publications
for	Rcc2	found	0	publications
for	Rcn2	found	0	publications
for	Rdx	found	0	publications
for	Rnase4	found	0	publications
for	Rnf128	found	0	publications
for	Rnps1	found	0	publications
for	Rpl5	found	0	publications
for	Rplp2	found	0	publications
for	Rps21	found	0	publications
for	Rps27a	found	0	publications
for	Rps28	found	0	publications
for	Rps7	found	0	publications
for	Rrp1	found	0	publications
for	Saa3	found	0	publications
for	Sae1	found	0	publications
for	Sept11	found	0	publications
for	Sept2	found	0	publications
for	Serbp1	found	0	publications
for	Set	found	0	publications
for	Sf1	found	0	publications
for	Sf3a1	found	0	publications
for	Sf3a2	found	0	publications
for	Sf3b1	found	0	publications
for	Sf3b4	found	0	publications
for	Sfpq	found	0	publications
for	Sgta	found	0	publications
for	Sh3bgrl2	found	0	publications
for	Sh3bgrl3	found	0	publications
for	Siglec1	found	0	publications
for	Slc25a5	found	0	publications
for	Slpi	found	0	publications
for	Smap	found	0	publications
for	Smarce1	found	0	publications
for	Snrpa	found	0	publications
for	Snrpb	found	0	publications
for	Snrpb2	found	0	publications
for	Snrpc	found	0	publications
for	Snw1	found	0	publications
for	Snx1	found	0	publications
for	Sord	found	0	publications
for	Spag7	found	0	publications
for	Spdl1	found	0	publications
for	Srp9	found	0	publications
for	Srrm1	found	0	publications
for	Srrm2	found	0	publications
for	Srsf3	found	0	publications
for	St13	found	0	publications
for	Stx7	found	0	publications
for	Swap70	found	0	publications
for	Swi5	found	0	publications
for	Taldo1	found	0	publications
for	Timm13	found	0	publications
for	Tkt	found	0	publications
for	Tpi1	found	0	publications
for	Tpm3	found	0	publications
for	Tpp1	found	0	publications
for	Tpt1	found	0	publications
for	Tsta3	found	0	publications
for	Tuba1b	found	0	publications
for	Tuba4a	found	0	publications
for	Tubb2a	found	0	publications
for	Tubb4a	found	0	publications
for	Tubb4b	found	0	publications
for	Tubb5	found	0	publications
for	Txn	found	0	publications
for	Txndc5	found	0	publications
for	Txnl1	found	0	publications
for	U2af2	found	0	publications
for	Uap1l1	found	0	publications
for	Uba1	found	0	publications
for	Uba52	found	0	publications
for	Ubap2l	found	0	publications
for	Ube2l3	found	0	publications
for	Ube2n	found	0	publications
for	Ube2v1	found	0	publications
for	Ube2v2	found	0	publications
for	Ubqln1	found	0	publications
for	Uchl4	found	0	publications
for	Uhrf1	found	0	publications
for	Ush1c	found	0	publications
for	Vapa	found	0	publications
for	Vapb	found	0	publications
for	Vat1	found	0	publications
for	Vwa5a	found	0	publications
for	Was	found	0	publications
for	Wbp2	found	0	publications
for	Wdr1	found	0	publications
for	Wipf1	found	0	publications
for	Xylt1	found	0	publications
for	Yars	found	0	publications
for	Ybx1	found	0	publications
for	Ywhab	found	0	publications
for	Ywhah	found	0	publications
for	Zc3hav1	found	0	publications
for	Zfand5	found	0	publications
for	Znf207	found	0	publications
